# Host behavior alteration by its parasite: from brain gene expression to functional test

**DOI:** 10.1101/2020.05.08.084764

**Authors:** Lucie Grecias, Francois Olivier Hebert, Verônica Angelica Alves, Iain Barber, Nadia Aubin-Horth

## Abstract

Many parasites with complex life cycles modify their intermediate hosts’ behaviour, presumably to increase transmission to their final host. The threespine stickleback (*Gasterosteus aculeatus*) is an intermediate host in the cestode *Schistocephalus solidus* life cycle, which ends in an avian host, and shows increased risky behaviours when infected. We studied brain gene expression profiles of sticklebacks infected with *S*.*solidus* to determine the proximal causes of these behavioural alterations. We show that infected fish have altered expression levels in genes involved in the inositol pathway. We thus tested the functional implication of this pathway and successfully rescued normal behaviours in infected sticklebacks using lithium exposure. We also show that exposed but uninfected fish have a distinct gene expression profile from both infected fish and control individuals, allowing us to separate gene activity related to parasite exposure from consequences of a successful infection. Finally, we find that Selective Serotonin Reuptake Inhibitor (SSRI)-treated sticklebacks and infected fish do not have similarly altered gene expression, despite their comparable behaviours, suggesting that the serotonin pathway is probably not the main driver of phenotypic changes in infected sticklebacks. Taken together, our results allow us to predict that if *S*.*solidus* directly manipulates its host, it could target the inositol pathway.

## Supplementary material for "Host behavior alteration by its parasite: from brain gene expression to functional test": RNA-seq dataset (part 1 of 2)

Transcript ID	CTRL04	CTRL05	CTRL06	CTRL07	CTRL09	CTRL10	EXP01	EXP02	INF03	INF06	EXP07	EXP12	INF14	EXP17	EXP20	SSRI01	SSRI02	SSRI04	SSRI05	SSRI06	SSRI12
ENSGACT00000000002	150	151	262	89	346	181	103	137	134	226	133	223	191	46	95	116	226	142	190	91	418
ENSGACT00000000003	93	48	21	107	42	35	55	21	45	135	53	38	39	13	169	6	67	20	19	27	71
ENSGACT00000000006	26	21	32	46	56	36	20	26	20	36	63	53	62	23	15	43	36	14	39	41	67
ENSGACT00000000008	1	7	4	8	5	7	9	10	4	10	5	4	5	4	13	3	3	3	5	4	5
ENSGACT00000000010	97	86	113	129	193	108	114	72	107	138	139	188	163	79	196	140	109	61	112	133	169
ENSGACT00000000013	750	729	650	1009	1167	760	1009	1079	934	962	1026	1092	1086	943	1076	980	797	430	817	760	1059
ENSGACT00000000015	488	496	628	600	793	504	608	787	597	650	700	887	654	618	1571	586	684	299	736	577	761
ENSGACT00000000016	307	163	277	330	511	339	363	136	409	331	423	415	662	248	183	482	323	191	301	360	667
ENSGACT00000000017	66	46	96	103	115	77	111	88	80	100	142	147	119	91	94	106	71	44	94	77	127
ENSGACT00000000019	1101	1133	1292	1584	2231	1430	1746	1573	1695	1284	1908	1745	1707	1267	314	1704	1204	739	1549	1393	1492
ENSGACT00000000021	210	177	209	275	308	267	359	171	237	254	285	268	361	219	325	205	216	115	311	197	318
ENSGACT00000000022	1321	1439	1396	1911	2072	1596	1725	937	1622	2123	1665	2138	2258	1630	5766	1829	2262	681	1873	1822	1943
ENSGACT00000000023	94	89	176	145	217	95	150	155	147	153	205	196	169	93	73	155	148	76	130	143	204
ENSGACT00000000025	19	6	17	18	20	13	15	7	23	9	21	12	17	6	11	15	22	6	5	11	9
ENSGACT00000000030	29	13	15	16	20	19	26	15	21	22	571	26	39	21	19	19	23	8	26	25	40
ENSGACT00000000032	3	5	15	1	7	1	9	6	12	4	37	1	4	0	0	8	2	2	8	5	10
ENSGACT00000000033	426	425	505	669	921	554	735	497	549	617	674	763	757	532	633	566	456	307	581	542	877
ENSGACT00000000034	489	467	536	836	977	634	868	577	617	843	732	880	894	707	1572	626	596	327	658	734	857
ENSGACT00000000037	89	83	124	137	196	151	175	151	109	168	159	215	190	137	106	144	122	47	159	134	172
ENSGACT00000000040	52	54	58	64	121	65	69	95	70	109	108	91	83	82	57	99	52	47	71	68	106
ENSGACT00000000043	380	406	483	612	835	507	630	415	500	584	676	746	670	420	265	570	479	257	578	433	558
ENSGACT00000000044	508	442	581	731	866	605	823	746	572	811	715	839	810	641	712	713	653	316	559	558	872
ENSGACT00000000045	20	17	24	20	38	28	44	19	30	19	57	37	38	18	13	35	24	13	37	30	56
ENSGACT00000000046	169	151	171	269	331	190	243	93	189	257	249	291	280	139	341	217	201	115	213	232	293
ENSGACT00000000047	642	483	672	634	1015	536	610	514	630	550	952	695	970	502	602	737	632	363	679	543	879
ENSGACT00000000048	30	37	27	53	88	65	98	94	123	54	85	98	88	69	25	62	54	22	39	26	92
ENSGACT00000000049	0	1	2	1	0	0	0	0	1	0	0	0	1	0	0	0	2	0	0	0	0
ENSGACT00000000051	239	226	387	302	496	227	268	190	276	303	354	349	410	251	1041	309	335	180	379	381	427
ENSGACT00000000050	1909	1769	2259	2563	4464	2218	2650	2549	2293	2592	3766	3729	3134	1995	334	3206	2334	1407	2399	2490	3898
ENSGACT00000000054	6	7	10	2	9	10	21	25	13	31	7	9	23	3	35	17	3	5	8	13	13
ENSGACT00000000052	6	5	7	4	4	8	26	27	4	18	9	7	11	6	22	8	2	1	10	12	11
ENSGACT00000000055	3	1	3	3	5	5	4	8	2	6	7	4	4	2	2	4	0	0	4	3	6
ENSGACT00000000058	288	261	246	363	766	328	483	231	317	508	366	393	463	304	614	329	393	178	324	548	442
ENSGACT00000000060	78	109	103	105	167	134	86	79	80	119	81	95	102	95	177	86	103	39	161	66	167
ENSGACT00000000061	4	3	2	4	4	0	5	2	0	8	1	2	6	0	1	3	1	2	0	0	1
ENSGACT00000000064	586	425	286	979	1138	527	562	712	570	721	962	838	1900	612	444	796	755	376	831	838	1756
ENSGACT00000000071	7	6	10	8	15	11	7	8	4	4	6	8	9	5	4	8	15	3	13	9	17
ENSGACT00000000075	80	71	96	123	147	80	102	57	101	141	130	115	183	90	209	138	109	62	98	120	174
ENSGACT00000000077	2182	1790	2055	3197	5030	2774	3318	3162	2889	3332	3896	4015	4172	2754	714	3181	2251	1608	2409	2800	3937
ENSGACT00000000078	408	413	420	519	629	437	577	448	496	487	475	542	642	440	392	441	383	186	428	384	675
ENSGACT00000000079	1518	1536	2030	2114	2727	1708	2116	2401	2021	2438	2304	2573	2509	1790	3172	2283	1729	968	2141	1727	2725
ENSGACT00000000081	307	325	299	493	626	426	425	353	383	490	583	539	620	416	212	471	381	196	363	372	562
ENSGACT00000000082	1316	1104	1268	1497	2732	1415	1639	1624	1449	1302	2143	2069	1848	1358	162	1780	1323	844	1163	1501	2444
ENSGACT00000000083	251	210	323	410	572	344	383	366	287	394	603	543	452	250	151	393	253	183	327	382	445
ENSGACT00000000084	172	170	260	345	462	325	239	164	233	310	528	363	305	225	326	186	174	113	254	218	361
ENSGACT00000000085	0	2	1	0	0	0	0	0	0	0	0	0	0	0	0	0	0	0	1	0	0
ENSGACT00000000088	24	31	29	26	35	28	33	51	32	22	29	37	22	35	48	18	51	10	40	18	27
ENSGACT00000000087	1262	1303	1549	1719	2485	1400	1626	2081	1765	1860	2258	2009	1965	1410	267	1808	1350	755	1803	1249	2129
ENSGACT00000000091	366	275	376	692	1010	400	498	601	358	807	737	868	678	359	240	604	430	276	546	531	550
ENSGACT00000000089	242	213	189	228	312	216	350	415	312	328	408	313	287	233	364	261	281	112	281	194	326
ENSGACT00000000094	39	69	63	78	46	70	92	136	235	84	43	134	107	105	56	89	60	46	84	43	165
ENSGACT00000000104	847	997	1337	1311	2235	1177	1458	1464	1274	1348	1542	1817	1726	1218	694	1256	990	848	1407	1201	2000
ENSGACT00000000098	602	411	526	671	1070	576	684	806	660	651	851	860	753	661	352	668	501	318	475	557	1071
ENSGACT00000000100	10	14	12	13	17	12	9	10	15	11	15	16	12	17	10	13	12	3	17	13	31
ENSGACT00000000099	299	280	389	486	789	372	414	318	434	399	568	604	564	354	159	429	327	251	352	402	733
ENSGACT00000000102	71	79	60	97	143	85	115	97	90	112	116	134	129	131	82	111	108	40	84	89	106
ENSGACT00000000105	153	159	154	159	238	216	257	275	135	206	220	216	259	138	452	219	163	85	208	193	98
ENSGACT00000000103	318	312	440	454	589	414	567	630	416	553	512	535	494	430	309	497	403	210	538	369	605
ENSGACT00000000108	308	344	477	477	602	413	566	668	416	543	515	521	550	483	327	535	396	218	546	367	593
ENSGACT00000000115	185	193	224	173	305	211	276	311	170	246	275	254	285	166	665	262	139	100	265	238	117
ENSGACT00000000111	8	8	11	13	15	6	6	22	6	10	12	18	9	13	1	12	10	5	3	12	19
ENSGACT00000000110	93	88	142	116	188	110	158	135	133	140	138	159	185	119	370	159	121	64	154	135	179
ENSGACT00000000112	741	418	689	984	1250	783	1158	1526	683	1346	817	1095	1093	613	2274	803	982	409	771	981	1062
ENSGACT00000000113	215	208	250	263	307	200	315	309	282	427	313	319	426	281	410	237	252	133	303	299	310
ENSGACT00000000114	46	43	64	10	74	54	10	11	41	36	7	36	26	18	9	4	63	37	84	27	92
ENSGACT00000000117	304	248	208	300	473	225	345	249	294	319	301	320	434	238	280	385	301	154	321	344	338
ENSGACT00000000121	170	122	164	175	164	148	209	201	194	327	193	204	311	159	253	176	186	83	208	181	189
ENSGACT00000000120	34	42	39	40	50	41	57	67	65	69	76	60	79	50	72	45	52	35	73	61	67
ENSGACT00000000125	111	143	162	167	261	149	183	183	163	190	222	195	235	139	32	195	128	73	185	166	223
ENSGACT00000000126	137	144	174	194	282	153	192	196	157	222	211	225	235	164	34	208	142	97	192	154	229
ENSGACT00000000127	344	309	584	542	582	389	622	534	483	680	648	524	723	393	585	421	406	194	552	393	580
ENSGACT00000000128	129	134	68	134	276	51	65	79	174	140	372	73	97	77	29	70	177	43	85	119	218
ENSGACT00000000129	488	440	551	745	664	371	764	700	635	748	633	501	735	623	876	405	547	158	659	469	553
ENSGACT00000000131	798	822	876	1255	1974	1057	1395	975	1264	1009	1658	1693	1614	1165	285	1237	687	487	827	1042	1695
ENSGACT00000000130	286	241	284	427	479	304	431	371	385	457	382	498	491	367	1008	372	419	169	358	433	458
ENSGACT00000000134	681	622	911	909	1395	846	939	986	895	923	1182	1221	1071	835	537	911	833	544	971	947	1639
ENSGACT00000000132	393	398	498	507	836	458	600	609	485	537	670	756	626	472	260	550	502	324	490	532	833
ENSGACT00000000135	445	458	583	600	929	508	654	865	536	779	761	731	621	528	292	644	561	300	623	486	868
ENSGACT00000000139	515	560	776	776	1220	617	785	1163	645	1017	937	973	889	672	397	800	691	374	845	671	1161
ENSGACT00000000138	9	5	11	3	15	3	18	14	14	8	5	7	34	19	30	9	19	3	14	8	10
ENSGACT00000000140	0	2	0	0	3	1	1	0	0	1	2	3	0	0	0	1	1	1	0	1	1
ENSGACT00000000149	168	203	467	393	850	220	270	593	245	652	691	432	398	182	27	453	212	236	478	395	525
ENSGACT00000000141	1	5	3	8	6	6	4	13	9	9	3	1	7	12	17	5	9	1	3	7	15
ENSGACT00000000146	1	1	0	0	1	1	7	3	2	2	6	0	3	1	7	0	2	0	0	3	2
ENSGACT00000000142	7	4	4	7	14	5	0	0	6	6	7	5	6	8	22	4	8	4	4	5	10
ENSGACT00000000144	29	19	26	45	68	18	26	15	31	48	48	27	60	15	22	18	31	11	19	16	59
ENSGACT00000000150	80	67	63	25	73	32	66	168	163	37	46	30	77	139	131	94	53	21	61	51	187
ENSGACT00000000152	3	7	5	4	18	8	10	3	5	6	14	5	5	0	7	12	8	4	7	10	11
ENSGACT00000000151	23	21	12	16	36	9	30	18	27	17	18	13	34	19	38	17	22	2	14	19	11
ENSGACT00000000153	2	1	0	0	0	1	0	1	1	2	0	2	4	1	6	3	4	1	0	0	1
ENSGACT00000000156	62	63	26	25	73	21	76	100	90	36	50	28	100	93	92	72	78	18	56	47	119
ENSGACT00000000158	86	78	82	76	94	80	166	178	184	116	123	99	222	128	141	159	90	24	122	49	167
ENSGACT00000000166	4	3	2	0	0	0	1	10	14	0	3	0	2	6	5	6	3	0	3	0	29
ENSGACT00000000168	14	13	6	8	23	4	18	19	22	9	9	4	19	23	35	7	15	0	12	13	8
ENSGACT00000000169	0	6	8	5	2	1	2	2	3	1	5	5	4	3	17	4	6	3	1	4	9
ENSGACT00000000170	4	3	2	2	6	3	7	7	4	4	2	3	3	4	7	3	2	1	4	3	7
ENSGACT00000000171	27	23	23	19	53	7	34	48	35	20	37	16	32	29	67	13	19	9	21	17	26
ENSGACT00000000172	5	8	4	6	9	6	6	10	10	0	5	4	11	7	15	4	9	3	2	9	21
ENSGACT00000000175	16	16	13	21	26	10	13	18	16	25	12	20	13	12	11	11	17	13	28	8	35
ENSGACT00000000176	31	29	35	30	65	18	22	54	39	50	20	35	35	25	21	28	52	14	52	20	63
ENSGACT00000000178	1	3	0	1	12	5	7	1	7	2	7	6	4	1	16	0	3	1	3	4	6
ENSGACT00000000180	14	20	23	15	29	13	39	43	45	15	25	13	25	21	50	12	24	7	22	20	40
ENSGACT00000000181	21	18	33	27	58	16	23	36	43	25	20	41	44	32	15	14	21	15	43	13	55
ENSGACT00000000182	6	2	2	2	5	3	6	14	9	2	2	0	8	15	10	3	8	0	8	1	8
ENSGACT00000000183	221	259	364	316	494	311	288	482	300	369	313	461	405	265	276	354	317	169	296	358	479
ENSGACT00000000187	9	6	9	18	34	12	53	136	58	28	33	23	57	60	41	13	16	4	14	25	71
ENSGACT00000000188	4	1	2	3	8	0	5	17	5	6	4	2	7	17	19	6	5	1	2	2	22
ENSGACT00000000189	17	21	13	14	26	9	24	29	37	20	25	12	20	16	27	4	10	6	17	19	18
ENSGACT00000000190	12	9	11	12	32	9	22	37	26	12	28	10	40	29	30	4	26	6	14	14	24
ENSGACT00000000191	2	2	2	4	5	2	2	19	13	4	12	3	16	9	14	3	3	1	0	8	9
ENSGACT00000000192	2	4	1	1	4	1	3	5	6	3	5	1	6	5	9	2	1	0	2	2	4
ENSGACT00000000193	6	3	6	2	6	1	5	6	7	6	4	2	10	2	14	3	2	1	3	7	4
ENSGACT00000000195	488	443	669	595	869	609	602	886	656	685	656	775	980	563	391	661	543	381	606	594	1022
ENSGACT00000000196	142	155	195	242	392	207	241	275	211	232	214	321	340	129	203	233	198	129	205	242	328
ENSGACT00000000202	8	4	11	6	8	5	8	16	11	6	3	5	6	14	6	10	3	0	11	2	4
ENSGACT00000000205	97	120	54	221	104	107	194	80	142	228	170	127	219	52	235	104	124	41	80	87	107
ENSGACT00000000212	25	7	13	19	38	14	20	28	15	35	9	22	27	18	13	17	11	4	21	20	28
ENSGACT00000000213	21	19	13	30	29	16	40	25	18	30	39	16	33	27	11	14	21	8	32	9	24
ENSGACT00000000214	600	597	786	1085	1417	805	1117	664	743	1044	1076	1215	1353	783	437	868	683	407	846	816	1141
ENSGACT00000000215	342	311	451	558	820	437	454	341	390	528	609	659	695	365	101	549	355	277	464	451	696
ENSGACT00000000217	344	318	430	528	687	385	482	447	461	528	547	562	517	385	259	563	449	223	456	419	585
ENSGACT00000000218	62	75	99	101	205	72	76	16	70	93	135	126	158	24	13	83	124	59	85	94	187
ENSGACT00000000219	41	34	52	61	108	31	40	16	52	54	71	83	79	23	15	56	61	37	59	72	111
ENSGACT00000000221	2949	2836	4014	4248	5804	3830	3662	4590	3276	4344	3509	4461	5896	3136	3100	4133	2775	2106	3293	4253	6148
ENSGACT00000000223	2335	1778	3072	3026	4020	2342	2949	1851	2839	2591	3109	2847	3587	2069	4021	2776	2631	1356	2843	2529	4637
ENSGACT00000000225	106	82	104	136	198	123	116	61	148	149	189	172	173	82	110	133	135	60	123	101	174
ENSGACT00000000229	20	29	26	12	44	31	22	98	40	16	22	42	30	42	8	29	35	10	26	23	23
ENSGACT00000000230	23	25	16	18	39	19	14	52	36	39	28	28	20	19	18	9	23	11	53	7	46
ENSGACT00000000232	24	23	15	19	45	11	22	38	18	25	13	24	25	16	28	12	24	4	30	8	25
ENSGACT00000000235	576	583	704	876	1469	766	701	700	649	840	1173	1180	1004	577	88	883	771	465	793	720	1311
ENSGACT00000000237	48	55	50	54	78	54	65	85	63	59	44	33	53	56	33	43	64	19	67	28	70
ENSGACT00000000240	5	9	10	4	12	10	10	18	13	11	10	17	7	12	10	11	7	6	21	3	21
ENSGACT00000000241	58	73	103	98	156	81	111	100	124	131	91	141	117	102	294	107	81	44	90	99	103
ENSGACT00000000247	17	32	12	41	47	35	47	39	40	41	41	29	49	10	13	26	26	17	28	21	45
ENSGACT00000000254	79	78	94	90	130	80	69	26	90	87	97	94	110	76	174	98	90	48	82	98	132
ENSGACT00000000252	13	6	10	10	5	10	14	14	16	10	7	10	8	1	10	22	14	2	6	6	11
ENSGACT00000000262	263	282	359	379	556	355	434	395	382	375	390	449	469	330	619	358	342	175	356	322	560
ENSGACT00000000264	8	15	18	7	16	10	11	10	17	16	4	11	14	8	9	10	14	6	16	13	22
ENSGACT00000000263	310	348	365	376	528	394	490	583	382	709	219	372	472	294	719	280	390	131	309	312	589
ENSGACT00000000266	14	34	11	41	71	7	28	83	76	29	27	34	55	29	11	8	26	12	10	27	36
ENSGACT00000000265	0	3	5	0	3	2	0	3	0	2	2	0	0	2	0	4	1	0	4	1	1
ENSGACT00000000273	448	351	536	634	907	560	601	532	633	650	737	814	873	531	248	686	431	259	696	606	842
ENSGACT00000000274	15	8	11	18	17	7	8	12	12	25	9	11	3	4	6	6	12	2	21	9	20
ENSGACT00000000277	10	7	6	6	16	10	6	9	12	12	12	5	10	5	8	11	10	2	17	3	9
ENSGACT00000000280	3	3	4	8	9	9	5	5	4	3	5	9	9	0	0	5	3	5	3	6	7
ENSGACT00000000282	16	30	41	10	45	28	9	11	19	24	7	21	23	9	6	10	18	7	27	24	67
ENSGACT00000000289	32	28	38	7	45	15	6	9	20	36	4	19	26	8	8	8	16	6	29	18	79
ENSGACT00000000284	1378	1237	1548	2165	2542	1620	1942	1860	1522	2316	2345	2306	2306	1787	1896	2263	1552	862	1702	1900	2365
ENSGACT00000000288	55	57	66	88	96	67	82	65	69	89	68	94	105	50	161	75	67	32	94	73	121
ENSGACT00000000290	16	17	13	22	26	17	31	39	13	35	23	26	23	24	67	33	26	13	26	8	28
ENSGACT00000000293	39	34	33	62	53	22	46	64	44	41	44	49	47	22	25	26	33	13	55	19	52
ENSGACT00000000291	7	12	8	17	11	11	15	13	10	13	17	18	13	15	32	13	17	5	11	8	11
ENSGACT00000000292	28	70	30	60	93	38	89	10	27	88	98	53	65	5	66	55	68	40	109	88	200
ENSGACT00000000296	11	14	11	9	14	14	8	12	9	13	9	13	13	7	23	12	17	10	25	14	24
ENSGACT00000000294	550	481	690	732	905	626	872	682	500	854	1039	1131	978	764	854	928	541	286	651	618	858
ENSGACT00000000303	86	124	149	177	199	107	159	116	166	143	144	154	212	96	441	150	133	69	172	145	224
ENSGACT00000000295	201	143	278	243	374	224	271	117	252	231	297	288	296	145	559	251	207	122	255	224	373
ENSGACT00000000297	702	621	987	1197	1535	899	950	592	907	1055	1056	1067	1483	698	391	912	794	450	924	1072	1659
ENSGACT00000000299	11	154	451	207	635	130	483	95	165	203	465	323	284	157	8	184	17	127	477	396	597
ENSGACT00000000302	25	24	30	41	36	30	23	36	40	43	35	43	41	43	12	40	38	14	39	29	50
ENSGACT00000000309	395	423	555	569	650	464	580	490	460	581	526	508	684	369	170	587	512	273	445	453	747
ENSGACT00000000301	283	193	217	410	460	246	365	282	195	407	416	364	476	230	77	273	392	163	237	219	435
ENSGACT00000000304	17	11	24	35	64	17	35	9	8	42	42	32	43	6	15	33	23	8	37	41	20
ENSGACT00000000305	620	419	542	719	928	590	867	738	439	844	855	715	868	495	231	613	725	342	554	524	1043
ENSGACT00000000314	3044	3174	2334	4661	3294	3303	5508	3854	5115	5725	4813	4028	6664	5883	5145	4911	4548	1138	2911	1850	4510
ENSGACT00000000306	295	271	648	450	870	333	353	410	445	367	639	567	509	310	21	542	449	283	522	411	830
ENSGACT00000000308	0	0	0	0	1	0	0	0	0	0	0	0	0	0	0	0	1	0	0	0	0
ENSGACT00000000310	0	0	0	0	0	0	0	1	0	0	0	0	0	0	0	0	0	0	0	0	0
ENSGACT00000000312	0	0	0	1	0	1	0	0	0	0	3	0	0	0	0	0	0	0	0	0	1
ENSGACT00000000316	354	359	322	491	585	393	462	399	497	484	528	659	600	453	1292	516	425	166	433	381	514
ENSGACT00000000320	2	1	7	3	1	2	3	3	4	4	3	5	3	4	3	3	3	0	2	3	4
ENSGACT00000000318	160	134	154	217	261	192	212	138	214	213	224	304	286	228	672	249	200	91	189	208	229
ENSGACT00000000317	2	0	0	2	2	2	1	3	5	1	0	1	0	2	1	1	1	0	2	2	1
ENSGACT00000000322	355	350	288	366	352	313	133	218	393	613	86	264	320	304	794	241	370	119	161	233	444
ENSGACT00000000319	12	8	15	12	17	14	16	9	8	16	16	15	16	10	19	8	9	3	14	17	22
ENSGACT00000000329	36	32	30	39	29	46	35	25	51	43	28	92	40	35	76	42	27	18	46	23	42
ENSGACT00000000358	1340	879	1210	1622	2811	1187	1361	850	1296	1514	1952	1565	1657	913	1570	1764	1746	1071	1243	2199	2373
ENSGACT00000000323	483	351	557	636	897	595	684	347	537	636	603	649	942	384	517	502	469	283	651	607	975
ENSGACT00000000326	3	7	5	6	9	3	3	14	4	17	15	8	17	15	15	28	6	1	5	4	13
ENSGACT00000000325	251	243	365	400	608	281	320	236	327	396	498	393	513	237	540	445	394	187	380	437	503
ENSGACT00000000330	520	659	769	779	1179	840	737	677	810	741	893	960	889	605	348	726	690	419	588	639	1207
ENSGACT00000000336	357	289	458	390	453	436	494	519	431	435	507	462	485	551	269	674	567	223	414	306	648
ENSGACT00000000333	258	230	324	316	417	390	431	449	378	367	455	473	446	282	275	356	244	138	412	309	460
ENSGACT00000000331	62	72	84	99	101	80	108	111	107	99	173	77	178	184	12	128	96	23	108	61	109
ENSGACT00000000332	1042	1072	1434	1522	2454	1328	1826	1863	1503	1795	2026	1726	1826	1489	864	1493	1148	761	1542	1258	2088
ENSGACT00000000337	20	8	13	31	15	50	25	15	9	38	7	17	20	10	21	25	9	10	52	6	38
ENSGACT00000000334	235	198	284	246	394	215	276	505	379	352	341	251	336	278	112	251	218	125	372	143	395
ENSGACT00000000338	137	154	212	223	260	186	247	195	150	247	241	298	259	182	383	222	191	112	214	197	266
ENSGACT00000000339	0	1	1	1	4	0	0	1	2	1	3	3	3	0	0	2	2	0	4	3	1
ENSGACT00000000343	135	137	192	192	234	169	220	152	169	210	223	222	243	145	266	209	170	88	163	170	216
ENSGACT00000000342	28	15	15	34	49	21	33	12	33	42	29	28	39	8	39	43	32	20	20	44	41
ENSGACT00000000346	46	21	41	38	36	36	51	27	26	43	27	37	40	28	37	28	47	19	27	34	38
ENSGACT00000000362	22	20	43	38	34	38	43	31	68	40	18	44	66	31	40	34	43	17	12	27	33
ENSGACT00000000347	638	527	637	1045	1295	696	1017	1017	747	957	1171	1271	1028	945	446	911	684	435	725	680	1105
ENSGACT00000000350	49	67	47	121	141	49	102	127	126	113	68	178	106	68	53	35	75	34	35	43	73
ENSGACT00000000348	0	0	0	0	0	0	0	0	0	0	0	0	0	0	0	0	0	0	0	0	0
ENSGACT00000000349	65	58	97	95	140	82	83	55	103	93	106	81	135	73	242	92	96	48	102	69	128
ENSGACT00000000352	69	87	100	117	161	88	111	74	115	150	126	83	164	64	301	129	109	53	111	95	140
ENSGACT00000000357	2352	2354	2862	3725	6175	2744	3022	3012	2698	3478	4899	4537	4295	2615	390	3779	3006	1790	3224	3232	5340
ENSGACT00000000361	301	207	166	351	503	318	329	183	367	336	499	428	489	273	258	313	426	176	198	256	436
ENSGACT00000000367	154	149	156	195	229	180	214	178	175	224	212	216	250	184	369	181	166	68	189	142	267
ENSGACT00000000369	47	36	64	101	80	60	117	91	99	112	62	63	96	52	68	54	44	32	86	51	74
ENSGACT00000000371	5	6	16	7	19	4	17	17	16	13	14	10	10	9	4	6	7	6	17	8	14
ENSGACT00000000374	45	37	59	71	112	55	39	37	58	74	77	48	104	50	24	60	61	39	40	48	115
ENSGACT00000000375	137	157	248	160	353	185	305	227	188	237	308	150	307	139	197	196	229	66	194	192	305
ENSGACT00000000378	324	235	218	420	626	327	398	178	400	443	557	482	605	262	281	350	471	222	237	329	518
ENSGACT00000000376	205	186	233	233	357	235	369	396	285	256	325	325	263	286	91	293	181	126	254	228	306
ENSGACT00000000379	14	10	10	15	23	9	29	15	17	20	18	7	23	9	10	11	15	4	20	14	24
ENSGACT00000000383	59	74	93	108	139	76	133	115	102	112	133	142	106	91	162	118	115	65	113	101	159
ENSGACT00000000385	207	196	187	232	351	232	265	288	399	287	313	333	386	303	105	313	266	121	268	246	424
ENSGACT00000000388	26	23	38	28	66	39	41	24	55	21	33	31	21	28	31	43	17	24	39	29	41
ENSGACT00000000387	11	19	20	17	20	16	10	29	19	35	16	21	22	16	10	13	18	5	23	9	28
ENSGACT00000000391	665	501	503	890	1213	694	808	619	834	885	1100	1081	1180	640	778	787	1072	422	533	733	1154
ENSGACT00000000393	4	12	11	5	20	10	12	20	14	16	18	2	16	8	1	3	10	4	21	4	12
ENSGACT00000000392	0	0	1	0	0	0	0	4	0	2	0	0	1	0	0	2	0	0	0	0	3
ENSGACT00000000396	98	63	33	110	121	68	111	111	131	131	146	204	206	147	131	133	108	41	66	97	204
ENSGACT00000000395	38	78	95	86	58	82	119	75	15	109	72	91	126	53	191	74	51	40	306	60	59
ENSGACT00000000398	196	211	244	360	428	202	370	380	262	437	316	325	384	292	725	239	197	115	356	312	344
ENSGACT00000000401	166	188	253	238	340	218	265	289	253	239	363	298	278	252	336	275	191	112	304	188	324
ENSGACT00000000402	585	622	808	945	1121	750	1140	1361	930	1069	1029	1042	1063	804	1806	940	693	400	1152	860	1140
ENSGACT00000000405	74	100	103	124	128	91	162	149	104	125	131	136	114	85	68	118	69	34	117	97	160
ENSGACT00000000404	230	268	351	333	456	310	327	401	341	318	360	481	370	385	397	311	258	153	314	275	444
ENSGACT00000000410	95	109	132	159	244	160	141	119	97	180	148	212	194	94	164	177	197	62	135	201	186
ENSGACT00000000407	223	288	266	392	367	284	479	467	388	467	326	391	467	422	1186	337	275	142	425	312	464
ENSGACT00000000413	43	44	55	72	104	82	102	56	54	81	82	100	106	58	111	79	59	31	65	71	92
ENSGACT00000000408	889	642	1010	1192	1960	1023	979	587	1091	1028	1680	1260	1684	758	224	1211	1427	618	858	1096	1844
ENSGACT00000000411	1069	1210	1543	1392	2430	1378	1914	2370	1697	1621	1993	1792	1831	1506	518	1669	1087	659	1948	1161	2400
ENSGACT00000000441	44	50	55	71	144	36	99	114	146	70	75	116	91	62	47	58	37	20	46	45	70
ENSGACT00000000412	94	106	161	167	165	79	170	191	186	173	78	196	191	118	231	86	82	52	182	95	217
ENSGACT00000000414	0	0	0	0	0	0	0	0	0	0	0	0	1	2	0	0	1	0	0	0	0
ENSGACT00000000415	369	366	547	661	1049	388	548	848	475	924	899	1005	814	446	211	687	381	300	670	576	740
ENSGACT00000000417	227	213	258	351	522	224	254	90	278	297	414	304	632	155	181	313	294	105	241	239	497
ENSGACT00000000426	14	3	4	9	2	1	3	8	3	18	7	2	1	1	1	7	0	2	8	2	10
ENSGACT00000000420	112	77	75	147	115	147	149	205	165	154	145	154	153	141	80	147	74	44	144	70	133
ENSGACT00000000424	232	237	318	336	340	331	405	523	368	439	341	514	472	383	131	344	256	144	331	246	411
ENSGACT00000000427	0	11	23	5	16	7	9	16	19	14	26	4	10	6	4	17	19	7	12	13	19
ENSGACT00000000428	307	252	402	442	678	372	549	442	417	417	571	556	519	381	88	500	348	194	397	363	604
ENSGACT00000000436	180	170	127	121	201	137	288	270	158	280	241	121	306	113	558	123	95	26	152	171	171
ENSGACT00000000429	842	955	1131	1432	1452	1113	1593	1839	1331	1914	1402	1373	1556	1323	2879	1361	1022	565	1344	1088	1461
ENSGACT00000000444	301	261	474	424	692	399	530	379	407	400	484	524	586	326	511	437	349	205	360	377	596
ENSGACT00000000438	4	9	7	3	27	13	7	19	2	5	15	6	5	5	36	2	11	1	7	16	5
ENSGACT00000000443	36	33	40	36	79	45	64	58	53	64	69	35	77	37	116	43	33	9	38	34	34
ENSGACT00000000449	1	0	3	1	3	1	0	1	4	1	4	2	2	2	1	0	0	0	0	1	0
ENSGACT00000000455	244	159	173	272	107	155	433	443	271	480	181	233	541	264	663	161	83	44	199	72	253
ENSGACT00000000459	89	67	86	100	74	55	131	122	80	161	132	111	164	106	211	86	75	32	57	58	95
ENSGACT00000000451	10	0	11	7	11	2	19	9	11	12	17	12	10	10	27	4	10	1	5	11	7
ENSGACT00000000456	0	0	2	0	0	0	1	0	1	2	0	0	0	1	4	0	0	0	0	0	1
ENSGACT00000000462	133	111	97	200	215	179	201	69	153	189	258	197	275	92	173	174	168	70	128	157	219
ENSGACT00000000457	19	2	9	11	4	4	15	10	2	0	123	12	17	17	18	3	2	2	2	3	5
ENSGACT00000000460	23	12	10	24	11	14	31	33	36	41	24	26	58	17	41	13	6	2	24	8	26
ENSGACT00000000463	1747	1709	2391	2621	3616	2078	2236	2732	2240	2650	2854	2889	2644	2203	714	2403	2188	1108	2903	2040	3647
ENSGACT00000000464	4	3	6	7	9	2	6	2	9	10	5	10	14	2	8	4	0	3	2	5	12
ENSGACT00000000466	0	1	3	1	4	0	0	0	1	3	2	4	0	0	4	5	2	1	0	3	1
ENSGACT00000000467	1569	1281	1677	1962	3139	1931	2040	1482	1964	1660	2436	2494	2402	1503	541	2213	1826	1059	1682	1974	3057
ENSGACT00000000474	13	6	18	6	11	15	18	7	11	20	23	10	15	13	67	22	23	0	10	7	22
ENSGACT00000000476	4	10	5	4	9	5	2	5	6	8	8	9	6	3	18	12	8	1	5	6	11
ENSGACT00000000497	320	342	472	493	626	394	539	625	422	602	538	561	563	481	910	478	429	243	566	455	657
ENSGACT00000000486	388	460	737	506	1091	506	485	605	510	528	861	877	616	427	59	680	651	371	552	518	1093
ENSGACT00000000487	297	296	417	401	632	327	465	373	355	411	462	425	441	312	435	396	351	199	420	357	660
ENSGACT00000000488	29	36	32	40	52	45	80	65	43	54	45	46	39	37	0	37	20	13	59	37	51
ENSGACT00000000490	16	17	29	33	34	23	30	18	32	24	40	28	27	10	40	30	26	18	24	25	37
ENSGACT00000000492	446	355	374	485	525	461	641	667	527	553	420	486	624	529	200	367	425	163	454	306	705
ENSGACT00000000505	32	16	37	43	63	29	32	19	45	60	54	51	56	27	48	56	47	29	46	35	88
ENSGACT00000000522	10	9	10	11	20	6	12	23	11	22	23	13	21	12	13	18	20	6	17	4	24
ENSGACT00000000509	798	762	890	1117	1745	889	1074	1208	813	1414	1218	1438	1370	882	460	1054	759	571	978	896	1332
ENSGACT00000000511	174	140	234	267	384	195	237	248	286	232	362	351	333	175	83	263	176	136	225	226	451
ENSGACT00000000512	5	7	14	14	20	6	14	20	22	12	14	13	17	7	5	12	14	2	20	7	24
ENSGACT00000000517	0	0	0	0	0	0	2	1	0	0	0	0	0	0	0	0	1	0	0	0	0
ENSGACT00000000513	1	0	6	5	3	2	7	3	47	2	1	2	3	4	1	0	1	2	0	0	4
ENSGACT00000000521	0	2	6	5	3	2	2	2	18	3	6	1	0	6	7	2	4	2	1	3	1
ENSGACT00000000524	0	1	8	3	2	1	4	1	19	1	0	1	3	1	1	1	5	2	0	1	2
ENSGACT00000000528	5	8	11	16	26	5	10	20	19	25	17	8	16	13	5	13	13	3	14	2	29
ENSGACT00000000537	435	402	524	640	926	618	721	591	717	487	694	817	763	559	192	591	430	291	696	525	852
ENSGACT00000000530	45	64	35	56	66	34	66	72	89	60	55	70	53	23	60	32	39	26	52	25	98
ENSGACT00000000533	26	8	17	18	34	13	19	31	39	34	17	20	20	17	12	27	19	8	27	11	37
ENSGACT00000000532	3	2	7	3	5	0	4	2	11	6	3	4	3	4	1	6	3	0	3	5	4
ENSGACT00000000543	976	983	1250	1475	1829	1214	1741	1812	1422	1892	1586	2006	1789	1612	2301	1631	1410	661	1575	1278	1809
ENSGACT00000000540	105	65	119	141	153	128	130	153	106	145	141	136	171	143	26	121	110	68	116	130	186
ENSGACT00000000541	0	0	0	0	0	0	0	0	0	0	0	0	0	0	0	0	0	0	0	0	0
ENSGACT00000000542	4	4	9	1	6	3	3	4	3	6	1	3	2	10	10	3	2	1	7	0	0
ENSGACT00000000546	0	0	0	0	0	0	0	1	0	0	0	0	0	1	0	0	0	0	0	0	0
ENSGACT00000000544	1	0	0	0	0	1	0	0	0	0	0	0	0	0	0	0	0	0	0	0	0
ENSGACT00000000549	276	274	429	407	630	394	478	450	373	423	500	632	448	341	355	392	368	255	407	417	635
ENSGACT00000000552	679	905	954	1120	1915	833	1234	1627	866	1501	1654	1488	1313	889	148	1287	805	501	1108	964	1470
ENSGACT00000000568	1	0	0	0	0	3	4	2	5	0	2	0	0	1	0	1	1	0	2	0	3
ENSGACT00000000558	0	0	0	0	0	0	0	0	0	0	0	0	0	0	0	0	0	0	0	0	0
ENSGACT00000000560	0	0	2	0	2	1	0	0	2	1	0	1	3	1	1	0	0	1	4	1	1
ENSGACT00000000561	574	334	846	620	758	358	883	1302	441	972	980	582	780	487	62	892	320	239	605	385	943
ENSGACT00000000567	229	225	265	330	387	193	220	325	305	263	217	283	312	307	267	215	345	212	230	201	438
ENSGACT00000000572	20	24	19	28	52	20	23	13	28	35	38	47	52	17	16	37	29	10	29	30	42
ENSGACT00000000570	1	3	0	3	3	6	7	3	11	15	2	5	15	1	30	0	7	0	0	5	3
ENSGACT00000000574	282	362	397	482	677	371	502	730	477	524	474	653	541	484	131	485	263	189	448	307	567
ENSGACT00000000576	11	7	11	14	25	11	19	10	16	12	7	12	7	9	3	3	12	3	15	15	14
ENSGACT00000000578	50	54	65	88	74	87	97	119	88	91	86	74	74	78	85	84	55	38	69	52	74
ENSGACT00000000579	1	4	1	1	4	8	4	2	3	4	1	4	8	0	1	2	0	0	2	1	2
ENSGACT00000000577	0	0	0	0	0	0	0	0	0	0	0	0	0	0	0	0	0	0	0	0	0
ENSGACT00000000589	0	0	0	0	0	0	0	0	0	0	0	0	0	0	0	0	0	0	1	0	0
ENSGACT00000000605	455	384	549	692	834	570	647	555	528	669	788	779	754	536	198	693	534	291	595	585	839
ENSGACT00000000585	0	0	0	0	0	0	0	0	0	0	0	0	0	0	0	0	0	0	0	0	0
ENSGACT00000000583	92	87	106	132	196	112	126	135	113	148	179	178	163	113	14	173	106	75	143	127	174
ENSGACT00000000586	0	2	2	1	4	3	0	5	2	1	0	3	4	0	6	1	5	1	4	1	3
ENSGACT00000000584	465	411	591	605	758	551	619	596	518	646	575	826	675	578	922	591	584	325	582	552	813
ENSGACT00000000587	0	0	0	0	1	0	1	0	0	0	0	0	0	0	1	1	0	0	0	0	0
ENSGACT00000000590	209	227	213	314	387	226	336	182	308	233	361	337	342	270	262	310	143	88	284	243	350
ENSGACT00000000595	0	1	1	1	1	0	0	0	0	0	2	0	3	1	0	1	0	0	1	0	0
ENSGACT00000000596	351	230	386	427	950	362	369	324	387	457	591	608	501	293	173	507	427	243	370	411	704
ENSGACT00000000594	178	195	231	251	414	223	258	223	221	228	260	276	285	198	147	234	183	115	256	242	335
ENSGACT00000000603	1601	1296	2024	2018	2933	1750	1688	842	1719	1781	2392	2293	2598	1230	1694	2088	1914	1194	1756	1539	3294
ENSGACT00000000598	1185	942	1762	1422	2218	1251	1332	692	1200	1254	1648	1619	1869	947	1430	1489	1553	868	1355	1240	2722
ENSGACT00000000597	24	8	17	30	53	25	25	18	23	57	32	21	57	26	55	29	18	15	16	25	33
ENSGACT00000000601	33	19	28	54	61	30	54	31	32	45	41	43	61	27	53	40	30	16	34	39	53
ENSGACT00000000617	28	34	61	58	92	52	68	43	67	67	80	65	74	37	0	62	44	27	39	52	101
ENSGACT00000000607	92	154	158	131	188	113	150	163	155	171	132	169	152	135	87	161	122	59	136	107	176
ENSGACT00000000615	79	117	128	98	136	117	127	179	138	150	132	139	152	132	79	133	88	60	112	92	160
ENSGACT00000000611	0	1	2	0	2	1	0	1	5	3	1	2	2	1	0	1	2	0	0	0	3
ENSGACT00000000614	364	285	283	263	374	253	565	301	412	402	227	470	240	394	1424	293	941	146	389	345	347
ENSGACT00000000612	874	814	1080	1228	1921	1063	1251	660	1269	993	1243	1267	1640	752	329	1240	871	548	1130	943	1820
ENSGACT00000000616	106	104	166	200	221	145	186	267	169	275	178	190	218	170	225	227	143	55	218	145	216
ENSGACT00000000613	0	1	3	1	2	0	0	10	0	3	2	2	2	5	0	2	4	0	1	1	2
ENSGACT00000000627	280	270	366	426	671	379	442	296	426	417	533	629	629	394	299	467	302	196	400	355	658
ENSGACT00000000619	262	246	374	416	569	341	412	249	362	366	391	432	486	295	157	394	309	168	357	331	607
ENSGACT00000000623	207	242	305	351	480	265	337	216	284	300	393	401	435	315	296	335	201	154	306	264	483
ENSGACT00000000626	558	718	905	1113	1414	671	1071	1467	1015	1412	1498	1223	1155	867	580	985	692	407	1179	733	1226
ENSGACT00000000637	34	25	47	51	76	24	41	38	33	25	25	47	56	25	99	58	30	11	60	34	79
ENSGACT00000000625	45	33	49	75	74	55	65	33	62	48	61	65	67	53	89	52	47	29	46	55	86
ENSGACT00000000624	0	0	0	0	0	0	0	0	0	0	0	1	0	0	0	0	2	0	0	0	0
ENSGACT00000000631	684	500	591	804	1125	720	755	630	693	747	888	817	938	722	586	894	671	381	714	607	1046
ENSGACT00000000630	1473	1330	1538	2150	2689	2092	3169	3658	2406	2611	2198	3006	3145	2743	3800	1981	870	807	1831	2154	2588
ENSGACT00000000634	467	527	684	712	944	592	789	829	634	803	834	845	807	610	1081	661	585	264	893	566	847
ENSGACT00000000629	62	60	102	114	97	79	110	123	105	86	113	125	122	78	25	101	79	40	121	80	113
ENSGACT00000000635	62	316	114	98	168	69	59	106	82	91	77	93	105	98	550	112	335	62	86	87	172
ENSGACT00000000639	427	518	652	689	894	618	772	892	610	835	859	826	874	648	933	622	578	304	841	531	809
ENSGACT00000000638	39	57	76	72	105	63	66	29	75	78	64	81	106	48	230	77	65	29	83	95	89
ENSGACT00000000641	39	68	83	91	93	51	50	143	69	94	73	37	51	88	105	68	76	30	81	31	145
ENSGACT00000000649	13	18	22	31	30	12	24	17	16	28	21	27	21	23	15	22	14	6	21	14	38
ENSGACT00000000642	106	77	126	159	238	137	92	54	121	137	142	127	169	97	225	200	142	69	130	158	240
ENSGACT00000000644	342	423	593	534	678	510	655	665	601	571	584	651	641	490	103	531	550	243	568	442	848
ENSGACT00000000648	204	99	112	319	209	200	289	104	127	271	253	276	298	100	293	147	122	54	173	113	140
ENSGACT00000000646	179	158	197	226	353	192	218	201	213	203	212	268	277	189	172	248	171	77	227	215	305
ENSGACT00000000653	810	844	1052	1276	1610	1143	2840	1261	1221	1261	1407	1626	2566	1925	746	1809	926	530	1120	1022	1625
ENSGACT00000000647	408	390	447	558	812	476	633	472	560	628	555	637	743	501	1348	603	484	258	601	645	631
ENSGACT00000000651	855	835	1156	1436	1864	1091	3024	1185	1250	1341	1384	1705	2625	1859	621	1981	1031	582	1260	1108	1808
ENSGACT00000000654	198	189	211	262	398	257	380	216	263	284	291	307	366	238	645	278	219	151	291	309	301
ENSGACT00000000656	330	304	379	402	576	363	559	617	421	520	449	554	502	438	354	491	415	176	406	387	508
ENSGACT00000000655	265	271	433	444	534	340	512	454	415	513	505	523	530	429	1067	439	348	184	478	389	591
ENSGACT00000000658	895	796	1191	1435	2217	1295	1891	1975	1449	1431	1763	2054	2013	1430	783	1386	522	624	1256	1443	1926
ENSGACT00000000676	1491	1427	2002	1995	3067	2017	2835	1991	1762	2230	2409	2750	2585	1625	557	2286	1523	959	2119	1852	2808
ENSGACT00000000659	150	140	176	217	229	192	241	246	209	327	265	258	350	220	515	230	180	97	203	181	308
ENSGACT00000000663	27	33	34	44	50	42	58	47	93	36	78	55	72	41	96	51	35	16	42	43	59
ENSGACT00000000662	97	68	112	98	162	113	111	67	74	73	123	241	130	60	65	117	93	47	119	82	185
ENSGACT00000000679	157	108	157	163	208	119	199	208	193	191	245	190	218	147	79	154	150	70	160	151	270
ENSGACT00000000668	400	364	602	574	949	512	659	835	546	593	750	810	672	484	31	772	476	317	671	533	837
ENSGACT00000000664	94	116	127	123	203	122	161	225	185	130	142	181	152	143	66	158	200	40	181	112	155
ENSGACT00000000665	30	84	62	88	37	79	104	134	230	110	44	133	105	94	77	87	54	49	82	42	189
ENSGACT00000000672	752	632	942	1033	1750	773	985	607	970	1024	1489	1448	1327	700	50	1166	725	491	917	950	1596
ENSGACT00000000675	91	84	93	130	300	107	95	62	75	124	206	192	171	60	36	141	128	75	119	158	172
ENSGACT00000000677	76	86	80	173	152	54	123	60	62	163	167	71	228	86	59	116	121	47	116	51	150
ENSGACT00000000681	1	6	5	7	5	2	14	9	6	14	10	7	9	4	0	2	12	2	12	5	7
ENSGACT00000000682	927	923	1229	1485	1874	1211	1479	1693	1253	1601	1630	1891	1590	1187	560	1405	1000	670	1435	1116	1683
ENSGACT00000000683	0	0	1	0	0	1	0	2	0	0	1	0	0	0	1	1	0	0	1	0	0
ENSGACT00000000688	0	0	0	0	0	1	0	0	0	3	2	1	0	1	1	1	0	0	0	0	0
ENSGACT00000000686	147	131	117	236	241	164	239	260	173	236	267	245	259	187	85	205	159	84	167	172	210
ENSGACT00000000690	26	47	102	76	106	70	88	97	65	85	97	122	78	66	27	67	68	34	85	69	97
ENSGACT00000000691	118	127	121	196	208	161	205	217	137	188	225	234	234	164	90	161	147	72	145	144	213
ENSGACT00000000696	131	185	218	185	320	186	263	260	190	260	291	257	243	203	93	247	135	101	218	175	304
ENSGACT00000000698	141	139	187	194	297	226	224	116	275	184	323	367	459	170	189	185	157	96	193	211	359
ENSGACT00000000695	139	101	218	258	490	179	126	88	124	245	235	305	195	117	122	201	169	116	175	220	305
ENSGACT00000000718	32	65	28	27	48	41	30	68	62	61	41	34	61	45	28	38	37	10	69	21	48
ENSGACT00000000700	46	49	81	60	123	47	51	33	74	80	66	54	121	54	143	64	68	31	84	67	120
ENSGACT00000000713	74	103	129	115	152	75	108	73	116	109	116	90	172	75	252	129	112	51	118	88	163
ENSGACT00000000716	57	126	97	81	113	86	89	169	75	150	142	40	173	140	155	73	78	58	87	50	108
ENSGACT00000000715	3	12	19	19	22	10	21	28	17	23	19	14	22	19	15	18	12	8	15	10	13
ENSGACT00000000719	170	157	177	216	264	205	270	270	240	288	240	281	289	234	638	244	213	79	254	164	298
ENSGACT00000000730	8	18	21	25	38	23	37	44	25	28	27	45	29	29	21	30	10	11	34	13	42
ENSGACT00000000727	4	7	16	12	17	7	11	8	8	17	22	13	7	4	23	10	5	4	16	13	21
ENSGACT00000000737	15	44	5	14	5	4	42	16	4	14	10	0	16	4	3	28	47	11	13	14	13
ENSGACT00000000738	0	1	2	1	4	2	0	4	0	6	4	5	3	2	1	1	0	0	3	1	5
ENSGACT00000000745	61	62	97	79	135	72	100	65	84	91	78	116	112	55	72	96	76	39	94	85	115
ENSGACT00000000747	61	61	76	86	137	66	102	48	91	96	96	81	121	58	61	95	74	36	87	66	114
ENSGACT00000000746	513	512	647	728	933	592	849	672	695	818	786	929	858	719	1796	663	666	342	807	666	898
ENSGACT00000000740	0	0	0	0	0	0	0	0	0	0	1	0	0	0	0	0	1	0	1	0	0
ENSGACT00000000749	3	0	2	0	0	0	4	1	2	2	0	1	2	0	0	0	1	0	0	1	0
ENSGACT00000000750	0	0	4	7	4	5	3	1	3	1	0	2	1	0	4	3	1	5	0	3	2
ENSGACT00000000755	457	475	682	765	892	633	856	656	659	796	753	842	853	637	1926	669	597	307	798	644	882
ENSGACT00000000756	389	482	512	514	767	489	678	765	630	702	661	641	623	555	1047	541	443	260	611	414	765
ENSGACT00000000754	9	0	2	9	10	0	11	4	2	15	7	1	19	0	0	1	1	7	7	5	0
ENSGACT00000000767	0	0	0	0	0	0	0	0	0	1	0	0	2	0	0	0	0	0	0	0	0
ENSGACT00000000758	2	0	0	4	4	0	6	2	0	11	6	2	2	0	4	1	1	2	5	3	3
ENSGACT00000000760	2	1	3	0	3	3	2	4	2	6	2	3	5	3	1	4	4	0	2	2	6
ENSGACT00000000759	121	111	166	157	171	131	189	458	161	191	279	154	238	133	103	149	150	72	141	118	234
ENSGACT00000000764	3	3	5	3	4	1	6	4	3	0	2	3	7	5	3	2	3	2	0	3	3
ENSGACT00000000763	196	102	177	172	237	320	436	359	282	326	348	216	187	628	1198	210	139	81	420	494	247
ENSGACT00000000799	1265	617	1652	1011	1924	2196	2343	2022	1702	1946	2104	1151	1352	3041	5433	1896	1138	546	3074	3698	2476
ENSGACT00000000768	1	2	3	31	4	30	28	27	55	25	27	20	53	2	7	20	7	16	24	0	2
ENSGACT00000000765	4	25	15	56	11	31	46	20	86	49	54	9	67	0	3	19	3	5	20	5	9
ENSGACT00000000766	903	767	1146	1424	2009	1183	1118	771	1139	1126	1561	1603	1670	879	2098	1297	1085	635	1132	1375	1875
ENSGACT00000000775	602	504	929	833	1315	713	797	656	703	717	1236	1034	991	612	229	862	663	447	863	726	1505
ENSGACT00000000769	54	69	69	87	83	62	92	133	72	91	85	96	93	88	252	65	51	26	79	61	107
ENSGACT00000000770	367	238	469	437	595	351	418	306	367	436	509	472	572	280	264	512	416	193	332	390	579
ENSGACT00000000771	0	0	0	1	0	0	0	0	0	1	0	0	0	0	0	0	0	0	1	0	1
ENSGACT00000000773	29	32	39	53	8	44	78	25	28	48	42	52	72	19	14	15	16	14	34	8	18
ENSGACT00000000772	384	279	363	359	606	315	320	593	472	491	413	363	440	305	203	301	328	158	527	228	565
ENSGACT00000000774	95	84	102	130	156	82	113	106	92	151	97	124	132	100	153	120	85	45	106	72	138
ENSGACT00000000778	177	145	184	230	344	175	199	100	215	178	248	263	289	146	258	198	134	100	222	216	266
ENSGACT00000000783	333	314	362	533	657	408	451	200	421	657	511	509	661	408	566	581	422	241	376	461	647
ENSGACT00000000784	185	218	216	325	370	225	292	313	284	366	229	295	308	296	441	251	238	117	219	224	383
ENSGACT00000000787	1929	1742	2085	2630	2957	2082	2786	2446	2592	2654	2751	4208	2956	2516	10010	2799	2199	1134	2309	2334	2915
ENSGACT00000000788	3	4	6	2	7	9	5	3	9	7	13	12	5	5	24	10	2	5	2	7	10
ENSGACT00000000789	92	117	179	139	202	120	146	93	141	151	152	158	174	124	529	134	114	79	167	102	177
ENSGACT00000000790	40	47	68	63	84	51	66	72	65	86	76	71	89	68	105	64	43	16	65	38	54
ENSGACT00000000791	237	226	325	373	468	309	433	381	360	357	345	404	451	341	357	370	275	144	337	328	466
ENSGACT00000000795	2	1	4	1	9	2	7	2	5	5	5	1	6	0	0	3	0	0	2	2	0
ENSGACT00000000798	103	134	158	180	265	167	193	241	146	243	229	180	216	152	58	195	169	78	199	121	300
ENSGACT00000000797	714	501	963	859	1331	820	748	210	774	571	1029	1064	1237	457	139	878	982	422	783	806	1571
ENSGACT00000000806	276	267	423	450	681	380	468	507	279	519	602	508	498	332	106	493	441	236	506	350	677
ENSGACT00000000801	19	18	22	41	57	19	51	35	46	54	44	49	42	37	39	33	36	18	22	31	47
ENSGACT00000000800	8	16	12	17	38	26	25	16	25	33	30	26	30	29	21	30	17	8	12	19	36
ENSGACT00000000816	26	19	35	29	40	28	31	27	21	31	40	38	37	31	42	39	27	19	36	28	51
ENSGACT00000000813	322	290	448	456	712	405	478	422	399	456	568	515	621	310	253	448	348	213	554	410	614
ENSGACT00000000811	231	218	266	311	512	223	272	195	246	261	375	375	323	184	85	280	260	155	270	331	394
ENSGACT00000000819	384	472	464	706	962	654	645	380	658	477	813	949	828	582	234	574	423	308	573	600	947
ENSGACT00000000820	344	424	427	614	881	609	575	396	548	452	798	870	799	577	290	534	426	302	547	542	858
ENSGACT00000000817	3	2	4	2	35	0	3	7	6	5	6	3	5	3	7	6	3	3	7	1	15
ENSGACT00000000818	37	23	41	49	42	37	60	63	59	46	90	57	57	23	5	50	36	21	42	48	71
ENSGACT00000000829	28	26	32	37	45	29	54	50	39	29	80	58	54	21	4	49	36	14	34	50	48
ENSGACT00000000823	405	390	471	662	790	500	835	535	604	729	625	684	797	631	1021	609	484	254	604	670	783
ENSGACT00000000824	205	98	184	212	233	309	407	337	311	347	342	214	178	621	1198	169	131	85	419	494	252
ENSGACT00000000827	10	5	78	22	19	17	86	48	32	21	51	5	31	26	28	11	13	10	31	13	187
ENSGACT00000000834	73	84	96	104	194	109	85	80	96	80	119	138	116	78	19	123	79	46	94	86	116
ENSGACT00000000833	7	7	30	13	25	7	15	13	27	7	36	13	23	4	0	15	18	5	21	28	30
ENSGACT00000000842	207	337	588	369	975	324	313	695	524	504	787	458	493	258	7	738	586	342	510	343	943
ENSGACT00000000830	451	425	721	844	1607	521	644	400	685	828	1162	981	1037	347	55	858	554	411	745	699	1117
ENSGACT00000000836	71	77	84	98	99	114	94	123	112	111	102	93	111	110	233	78	62	31	91	90	111
ENSGACT00000000837	790	695	858	1060	1763	867	962	738	794	863	1386	1502	1317	723	124	1237	892	498	852	889	1508
ENSGACT00000000840	58	88	61	113	95	80	114	110	101	91	96	103	98	74	70	67	55	30	88	85	94
ENSGACT00000000839	188	204	272	293	402	223	265	277	237	249	343	377	318	241	68	273	231	106	238	218	370
ENSGACT00000000845	19	18	17	19	39	33	33	28	24	46	33	37	38	32	45	34	24	8	40	29	42
ENSGACT00000000843	23	25	44	44	77	38	39	15	40	37	49	37	59	22	23	33	41	25	35	47	54
ENSGACT00000000846	10	8	19	26	11	11	32	18	11	15	33	37	33	10	5	19	7	6	4	15	22
ENSGACT00000000844	125	137	139	165	186	160	226	264	206	164	264	166	224	141	30	194	108	67	195	136	201
ENSGACT00000000847	35	28	44	55	68	47	42	47	49	47	80	49	44	36	191	65	27	17	42	47	54
ENSGACT00000000850	43	37	50	62	90	53	51	30	55	43	66	48	83	35	207	58	79	34	63	50	99
ENSGACT00000000852	233	212	263	329	438	242	328	252	309	316	320	282	307	288	153	262	252	145	261	238	433
ENSGACT00000000855	489	462	609	662	1143	536	606	769	512	842	639	1036	713	511	376	649	615	291	666	616	828
ENSGACT00000000854	1	1	2	3	4	1	0	1	0	3	0	0	0	1	0	1	5	0	0	1	1
ENSGACT00000000856	0	0	0	0	0	1	1	0	1	0	0	0	0	0	0	3	0	0	3	2	0
ENSGACT00000000861	260	285	333	381	452	326	441	431	387	380	398	424	441	349	903	283	312	130	434	292	422
ENSGACT00000000862	201	239	325	325	387	285	394	387	312	293	285	311	298	265	791	278	267	119	344	259	413
ENSGACT00000000873	271	197	267	338	450	245	382	210	263	365	311	373	467	297	171	418	390	176	312	295	392
ENSGACT00000000869	2	2	3	3	4	0	0	1	4	1	4	1	3	3	0	2	4	0	5	2	2
ENSGACT00000000870	694	1059	1149	840	1565	937	1027	1546	1068	1209	1369	1165	1221	849	583	1175	891	518	1106	780	1546
ENSGACT00000000877	97	95	150	142	186	122	191	117	147	176	175	187	174	158	293	129	116	86	142	132	183
ENSGACT00000000875	235	272	339	325	543	329	457	324	325	325	409	490	378	315	302	356	218	185	427	368	492
ENSGACT00000000876	559	474	643	819	1443	652	715	715	640	730	1055	974	838	584	89	972	760	351	724	725	1160
ENSGACT00000000883	1077	1343	1696	1550	2799	1399	1724	2577	1702	1625	2088	1998	1683	1566	116	2060	1355	897	1844	1459	2492
ENSGACT00000000882	253	318	269	386	483	378	469	607	430	532	418	437	469	473	859	416	353	166	429	331	467
ENSGACT00000000884	12	20	36	24	31	8	13	24	27	19	16	33	17	9	29	15	20	6	28	19	27
ENSGACT00000000887	133	139	188	164	230	154	244	265	249	195	179	242	239	183	279	168	117	71	186	133	239
ENSGACT00000000888	34	20	20	26	26	21	23	23	42	26	19	25	32	16	51	19	21	10	26	16	25
ENSGACT00000000892	113	143	189	190	251	185	261	294	264	226	164	242	253	187	302	185	120	84	189	158	283
ENSGACT00000000889	2029	1929	3153	2181	2428	2027	3341	2424	3002	2473	2161	2234	2864	1852	569	2031	3317	816	2968	1401	3424
ENSGACT00000000894	182	199	221	186	211	173	182	164	232	273	126	150	260	144	572	145	183	75	251	113	354
ENSGACT00000000891	203	164	136	243	192	154	171	189	224	302	124	124	203	127	551	115	208	53	194	102	251
ENSGACT00000000907	3057	2407	4015	3327	2836	2993	4695	3375	4159	3999	2240	3184	4172	3215	4130	2509	4160	1165	3201	1764	5334
ENSGACT00000000895	225	211	252	271	432	251	306	229	322	280	176	301	250	247	631	229	249	108	412	199	337
ENSGACT00000000899	1063	1398	1946	1800	2830	1780	2409	2880	2149	1507	2548	2460	2280	2201	259	2237	1025	885	2007	1620	2682
ENSGACT00000000898	194	200	228	264	364	242	309	292	236	230	273	362	287	240	52	264	226	132	259	265	311
ENSGACT00000000901	278	257	310	350	366	223	462	457	284	493	337	359	439	376	763	356	335	170	427	344	398
ENSGACT00000000902	180	184	227	274	268	201	359	317	228	373	265	304	381	277	545	286	274	109	318	237	294
ENSGACT00000000924	3	4	3	8	9	6	9	11	12	9	13	4	4	4	2	3	6	1	8	2	13
ENSGACT00000000906	1163	1454	1401	1806	2152	1468	2145	1779	1984	2164	1686	1873	2250	1797	5997	1764	1884	717	1884	1669	2161
ENSGACT00000000909	275	362	361	431	506	374	495	738	415	660	448	505	558	523	1391	453	342	176	492	308	497
ENSGACT00000000908	126	149	161	202	230	154	233	226	232	201	190	192	255	202	753	173	138	76	199	179	237
ENSGACT00000000910	56	58	83	76	101	68	93	108	64	121	68	112	101	82	265	87	79	36	95	77	87
ENSGACT00000000918	268	303	326	321	451	300	478	420	435	415	336	333	478	342	1404	338	243	119	413	318	467
ENSGACT00000000912	415	414	554	803	847	566	648	914	668	648	759	682	633	656	1331	728	373	285	611	611	650
ENSGACT00000000913	113	123	177	169	279	167	206	178	180	195	218	212	222	132	192	195	149	91	164	177	299
ENSGACT00000000919	522	495	773	884	1745	509	541	266	495	914	1405	1047	1128	308	45	906	863	454	673	976	1268
ENSGACT00000000916	6	9	24	2	11	8	3	7	48	10	3	5	4	4	24	5	7	5	4	3	10
ENSGACT00000000917	9	4	14	7	8	1	6	9	33	9	6	2	12	4	20	5	4	6	4	6	6
ENSGACT00000000920	635	700	835	936	1024	839	1349	1187	972	1130	918	1013	1167	974	1407	778	793	337	1110	747	1317
ENSGACT00000000922	624	693	763	911	1565	743	883	1160	807	970	1218	1216	1079	927	188	981	720	501	793	663	1508
ENSGACT00000000926	1005	1058	1170	1620	1626	1171	1590	2101	1414	2296	1336	1601	1631	1561	3232	1600	1377	582	1488	1393	1496
ENSGACT00000000928	141	160	164	200	205	169	289	227	220	254	188	227	254	221	359	148	195	80	219	139	225
ENSGACT00000000941	55	43	70	65	84	63	96	74	75	92	77	74	90	68	157	78	75	46	89	83	104
ENSGACT00000000929	78	92	121	95	121	94	168	127	117	151	105	141	166	103	133	87	115	39	149	95	150
ENSGACT00000000927	51	48	49	67	56	67	103	74	64	97	59	77	87	81	166	91	63	26	71	62	79
ENSGACT00000000932	96	98	129	121	237	119	168	190	124	160	194	162	154	125	78	167	134	71	153	111	218
ENSGACT00000000935	2	5	7	11	21	22	7	15	4	12	6	8	19	6	32	7	2	6	4	11	8
ENSGACT00000000939	132	142	176	217	330	205	245	195	203	187	279	261	224	214	139	164	209	105	183	154	304
ENSGACT00000000934	8	5	7	13	15	19	5	20	8	9	8	9	12	9	16	5	7	4	2	13	13
ENSGACT00000000943	15	3	4	6	3	7	2	2	6	3	3	1	6	3	5	4	5	4	2	3	5
ENSGACT00000000937	327	362	477	754	614	454	697	768	561	731	749	646	634	507	482	458	328	219	578	443	690
ENSGACT00000000938	764	623	729	1098	1602	862	1070	657	808	901	1319	1312	1266	869	511	1198	792	455	866	941	1456
ENSGACT00000000940	162	167	200	360	266	266	348	403	244	354	405	313	331	260	229	222	146	67	253	229	327
ENSGACT00000000953	159	272	329	347	417	272	264	280	256	346	409	399	308	272	376	341	202	186	373	305	515
ENSGACT00000000947	576	592	885	837	1335	788	1090	1171	938	1048	1082	1032	1077	874	1192	874	668	414	1022	703	1179
ENSGACT00000000948	0	1	2	1	6	1	1	3	5	5	3	4	2	6	1	3	2	0	1	4	3
ENSGACT00000000950	831	1018	1022	1314	1856	1059	1424	1360	1077	1424	1310	1698	1452	1058	831	1225	958	546	1275	1063	1541
ENSGACT00000000952	61	42	72	96	141	65	55	68	55	70	122	91	103	49	5	90	59	41	56	80	132
ENSGACT00000000951	42	38	68	56	109	51	40	49	56	65	95	73	94	36	5	106	53	35	48	66	116
ENSGACT00000000962	30	26	26	39	48	38	23	45	32	49	56	54	40	35	19	30	27	18	26	24	61
ENSGACT00000000954	4	3	3	7	2	7	8	6	6	8	5	11	12	5	16	4	7	4	4	6	21
ENSGACT00000000955	30	20	27	35	55	49	38	12	26	38	39	43	38	25	88	46	30	10	34	33	47
ENSGACT00000000959	37	25	29	43	52	34	56	57	62	51	68	33	40	54	56	47	34	18	41	21	55
ENSGACT00000000958	23	23	17	25	38	20	32	48	50	39	31	47	27	33	7	34	20	15	30	13	42
ENSGACT00000000965	210	212	161	213	243	193	209	158	254	279	133	217	278	170	270	174	283	76	188	170	196
ENSGACT00000000961	109	130	195	222	248	162	221	256	161	267	261	270	266	186	24	222	143	103	272	222	297
ENSGACT00000000966	29	21	43	39	59	37	44	62	34	36	52	58	48	34	0	36	22	15	33	31	59
ENSGACT00000000967	289	369	430	398	549	399	504	726	422	489	568	487	474	491	355	415	331	202	479	301	596
ENSGACT00000000970	713	515	662	656	1346	675	820	800	594	631	1114	899	805	490	40	970	739	455	649	612	1067
ENSGACT00000000969	0	1	0	2	41	0	0	0	0	0	0	0	0	0	0	1	0	0	1	0	31
ENSGACT00000000972	8	19	26	18	27	12	26	24	23	23	19	35	32	23	8	19	15	6	29	25	34
ENSGACT00000000973	422	361	402	503	742	404	597	404	448	581	544	646	622	462	376	450	478	202	490	450	646
ENSGACT00000000975	118	112	155	185	207	130	214	232	178	169	191	165	202	169	258	180	104	61	175	116	211
ENSGACT00000000976	664	447	776	972	1578	683	836	759	644	903	1241	1123	1094	596	448	867	772	433	759	802	1291
ENSGACT00000000985	14	11	15	16	27	7	16	4	7	17	15	32	35	9	1	21	28	7	17	16	35
ENSGACT00000000981	127	133	200	200	325	158	255	219	164	225	203	279	206	135	135	208	156	88	160	185	254
ENSGACT00000000984	144	118	169	211	300	197	232	180	185	196	261	296	249	168	82	214	131	85	163	203	273
ENSGACT00000000986	92	100	119	140	237	125	134	130	142	149	139	153	199	145	357	153	168	76	152	141	209
ENSGACT00000000990	267	279	324	423	468	281	358	463	326	512	341	427	466	349	740	381	365	181	341	310	471
ENSGACT00000000991	11	12	9	11	27	10	12	27	27	10	17	11	12	26	6	13	15	7	26	9	28
ENSGACT00000000993	15	13	11	19	31	21	22	32	30	13	24	25	25	24	13	18	8	9	26	17	32
ENSGACT00000000997	633	630	812	986	1500	829	1049	1007	959	1020	1155	1232	1285	851	495	936	704	502	1026	835	1308
ENSGACT00000001008	45	51	76	73	66	64	115	99	125	128	67	92	171	114	53	63	91	31	88	23	127
ENSGACT00000000996	559	461	671	820	1315	673	818	835	673	920	787	1178	1027	619	302	770	690	461	827	843	1105
ENSGACT00000000999	9	11	7	12	13	16	11	15	11	25	15	16	12	11	27	14	14	8	9	13	15
ENSGACT00000001000	150	136	184	235	315	188	231	117	217	227	301	300	305	150	266	248	205	109	212	197	322
ENSGACT00000001004	208	219	344	403	436	279	369	269	341	366	459	393	365	255	27	360	200	142	336	246	465
ENSGACT00000001001	10	1	8	9	14	3	7	13	9	8	13	8	15	9	6	5	6	3	11	3	14
ENSGACT00000001005	35	5	36	48	45	29	57	57	5	59	62	33	98	9	104	56	27	7	57	27	86
ENSGACT00000001011	8	5	8	5	11	7	11	8	8	8	7	10	12	9	4	7	6	2	10	7	7
ENSGACT00000001009	0	0	1	0	0	0	0	1	1	0	1	3	0	0	3	1	0	1	1	1	2
ENSGACT00000001010	0	0	0	0	0	0	0	0	0	0	0	0	0	0	0	0	0	0	0	0	0
ENSGACT00000001016	0	0	0	0	0	1	0	0	0	0	0	0	1	0	0	0	1	0	0	0	0
ENSGACT00000001014	170	177	229	227	395	211	279	354	282	266	288	303	317	302	224	247	177	128	235	193	409
ENSGACT00000001020	88	75	119	129	157	96	143	129	116	133	116	175	146	99	101	138	93	49	117	119	134
ENSGACT00000001019	21	22	35	27	47	26	26	55	38	40	27	17	36	24	16	19	21	18	42	23	42
ENSGACT00000001018	201	442	648	324	885	324	372	816	510	347	795	502	446	300	71	631	403	250	534	351	863
ENSGACT00000001022	46	18	27	25	33	30	44	52	96	29	68	58	46	57	22	39	56	21	39	24	63
ENSGACT00000001024	3	2	0	0	6	1	4	1	1	0	3	2	1	1	2	4	1	1	0	1	0
ENSGACT00000001026	50	69	61	73	93	58	76	107	71	95	119	88	85	57	19	65	92	28	110	56	111
ENSGACT00000001030	7	15	51	19	41	49	17	28	75	10	12	25	15	23	0	48	19	18	64	27	22
ENSGACT00000001027	48	64	42	107	74	114	124	96	143	106	121	88	146	73	87	81	56	55	62	47	91
ENSGACT00000001028	53	74	62	152	90	157	143	136	188	144	111	129	213	65	95	110	77	55	149	51	99
ENSGACT00000001032	92	99	140	151	205	145	181	182	133	153	166	223	175	158	52	160	120	76	159	162	196
ENSGACT00000001037	6	3	1	2	10	3	4	8	7	3	6	5	8	3	3	3	5	2	6	1	5
ENSGACT00000001034	29	33	43	27	88	56	45	34	52	31	32	49	41	28	43	31	49	20	49	26	65
ENSGACT00000001039	518	663	628	741	1152	515	733	965	570	1216	1007	966	982	668	768	927	597	322	752	723	1026
ENSGACT00000001038	46	31	28	35	48	22	63	87	40	47	80	33	65	56	31	43	32	12	52	24	74
ENSGACT00000001042	220	180	231	264	391	224	276	163	242	259	325	326	375	183	419	284	278	137	282	307	377
ENSGACT00000001040	49	46	72	56	68	47	86	85	83	87	75	80	97	86	69	66	69	29	89	57	84
ENSGACT00000001047	150	175	182	281	383	189	168	246	153	283	282	222	262	193	37	226	225	92	196	166	357
ENSGACT00000001048	20	27	22	24	35	25	37	33	27	28	32	26	29	24	49	12	42	10	37	23	21
ENSGACT00000001049	4	2	8	8	7	2	7	3	10	4	11	3	4	1	11	2	5	1	8	8	4
ENSGACT00000001063	139	150	131	184	210	159	194	233	176	200	153	217	204	166	273	177	111	58	177	118	190
ENSGACT00000001052	175	183	190	214	373	219	247	142	226	197	284	279	280	179	238	245	184	106	223	215	358
ENSGACT00000001054	3	2	2	6	2	5	1	2	4	4	7	4	4	3	5	2	3	2	4	4	5
ENSGACT00000001055	495	479	603	807	1109	637	877	702	682	774	1030	1016	1029	661	128	870	579	352	753	633	942
ENSGACT00000001062	61	91	73	85	128	90	69	57	74	82	104	108	108	95	83	82	106	38	61	81	145
ENSGACT00000001061	22	29	39	28	47	32	22	7	19	19	28	39	36	26	10	23	49	17	25	20	56
ENSGACT00000001066	75	77	95	112	113	91	107	107	102	96	110	121	154	89	148	95	70	47	83	89	117
ENSGACT00000001064	2	2	3	1	2	3	0	0	3	2	2	2	4	2	3	5	3	2	0	2	2
ENSGACT00000001070	43	51	64	86	82	74	85	81	81	80	105	95	132	74	102	73	63	34	75	63	94
ENSGACT00000001069	960	1052	1356	1189	1889	1303	1699	1455	1699	1145	1450	1785	1479	1274	504	1409	869	594	1476	1002	1976
ENSGACT00000001068	244	227	344	332	434	286	362	477	337	354	352	423	377	372	215	341	296	189	361	296	426
ENSGACT00000001085	263	283	376	381	497	327	400	438	357	364	408	446	423	315	308	353	307	153	301	188	386
ENSGACT00000001074	83	102	114	128	188	131	148	165	130	128	152	234	136	134	83	140	107	85	149	92	150
ENSGACT00000001073	96	84	137	139	137	122	192	180	145	153	158	164	189	156	316	132	97	60	178	101	179
ENSGACT00000001075	255	279	408	348	540	293	410	557	384	491	393	487	435	405	327	446	347	205	423	309	550
ENSGACT00000001076	189	178	246	219	367	216	298	405	249	244	281	320	295	258	156	303	212	134	278	205	379
ENSGACT00000001081	596	584	745	895	1336	765	1059	1166	807	854	1139	1159	1135	860	278	945	656	424	838	651	1071
ENSGACT00000001078	654	578	680	850	1291	730	981	1069	803	851	1091	1101	1057	754	233	897	601	387	878	612	1099
ENSGACT00000001082	389	342	514	527	713	454	587	570	406	466	611	748	637	450	154	573	407	243	538	443	653
ENSGACT00000001089	142	186	158	216	267	196	255	234	177	233	268	274	269	201	227	191	131	82	203	166	259
ENSGACT00000001091	290	342	459	480	537	461	492	472	584	531	593	579	735	455	470	441	345	190	498	256	670
ENSGACT00000001103	276	325	440	427	515	418	439	547	545	507	527	542	717	436	375	422	303	162	453	273	625
ENSGACT00000001093	315	276	324	418	684	384	409	412	360	453	446	503	486	363	345	425	345	186	319	368	578
ENSGACT00000001095	108	83	115	127	166	117	111	42	98	121	169	140	164	63	75	139	133	63	99	136	253
ENSGACT00000001094	234	230	320	324	385	326	332	336	341	330	401	412	475	305	297	287	244	138	366	162	457
ENSGACT00000001096	402	391	440	614	900	563	653	761	579	716	743	724	732	577	299	671	463	320	545	501	826
ENSGACT00000001099	1196	1203	1237	1813	2047	1441	2036	1987	1693	2224	1761	2101	2078	1792	1667	1835	1263	704	1388	1502	2058
ENSGACT00000001097	1097	991	1403	1469	2377	1277	1624	1542	1322	1501	1928	2207	1737	1404	878	1577	1311	840	1363	1329	2233
ENSGACT00000001105	330	434	504	484	628	504	640	495	564	533	589	630	741	502	1594	470	344	249	571	458	786
ENSGACT00000001100	2	0	0	1	2	2	8	3	1	2	4	4	4	1	9	0	2	1	0	3	0
ENSGACT00000001102	77	89	150	134	173	137	156	204	147	171	174	147	173	123	93	180	125	67	149	108	177
ENSGACT00000001106	278	208	267	350	505	322	277	149	332	300	459	439	506	213	227	445	356	198	258	422	563
ENSGACT00000001110	992	913	1110	1159	1837	1071	1316	1414	1356	1334	1480	1706	1838	1320	1015	1269	922	624	1367	1127	1923
ENSGACT00000001107	7	2	1	1	1	1	1	1	2	1	3	0	0	1	1	1	2	2	2	0	1
ENSGACT00000001108	253	202	235	271	295	238	262	253	284	311	214	190	256	179	579	181	236	96	297	143	307
ENSGACT00000001112	40	50	58	77	39	53	89	58	55	55	73	50	89	41	223	60	25	20	47	46	80
ENSGACT00000001118	27	32	27	55	46	45	60	75	58	76	48	37	54	47	115	55	37	14	43	28	30
ENSGACT00000001119	0	3	0	1	3	1	1	2	0	0	0	0	0	0	0	0	2	0	4	1	0
ENSGACT00000001117	33	26	39	31	85	42	45	47	50	44	57	49	55	26	44	39	23	13	57	21	49
ENSGACT00000001123	292	305	428	463	600	374	458	482	439	567	535	557	611	363	434	502	358	193	450	354	578
ENSGACT00000001125	1	2	3	3	1	3	1	3	3	3	7	3	8	1	10	4	4	3	3	2	11
ENSGACT00000001124	222	230	204	330	440	293	375	296	267	283	326	416	353	317	194	239	247	148	238	277	360
ENSGACT00000001128	125	122	128	118	136	146	226	327	252	183	147	165	271	217	183	142	97	50	226	125	131
ENSGACT00000001133	47	46	83	84	121	71	86	89	89	101	118	134	125	86	105	98	101	48	104	70	163
ENSGACT00000001135	0	3	3	1	1	5	1	2	5	3	5	9	1	2	4	1	1	0	2	3	2
ENSGACT00000001131	77	105	105	99	173	149	107	76	126	171	196	158	237	109	53	106	117	51	107	114	225
ENSGACT00000001134	1933	1956	2927	2870	4001	2645	2805	2848	2947	3209	3999	3894	3585	1800	503	3478	2336	1579	3415	2606	4006
ENSGACT00000001138	173	222	274	238	328	234	310	339	275	313	269	296	290	232	394	258	206	128	291	213	372
ENSGACT00000001148	207	209	263	315	453	317	433	199	276	303	343	344	358	279	975	275	223	158	288	287	413
ENSGACT00000001141	3223	3348	4230	4655	6134	3437	5214	2999	4574	5255	4784	4700	5535	3937	20232	4624	5226	1998	5486	4852	5808
ENSGACT00000001147	64	71	98	86	126	63	92	132	117	106	100	91	94	72	127	79	63	33	85	67	108
ENSGACT00000001142	39	42	50	45	65	41	52	87	59	51	66	48	69	50	74	63	36	22	64	47	53
ENSGACT00000001144	712	640	816	1094	1866	803	838	816	785	954	1286	1333	1032	895	115	1166	897	515	725	807	1354
ENSGACT00000001158	409	361	517	572	576	491	769	260	458	722	656	826	836	368	2104	685	587	189	501	617	679
ENSGACT00000001154	54	55	61	52	80	31	91	111	19	45	36	36	125	20	110	68	121	23	29	45	80
ENSGACT00000001152	58	44	65	39	74	33	94	133	32	66	42	36	142	23	166	89	137	33	42	50	96
ENSGACT00000001155	16	10	20	16	18	11	25	40	5	5	13	7	26	6	37	19	36	6	10	18	21
ENSGACT00000001156	382	493	467	640	648	547	785	922	707	804	601	682	715	649	1044	592	410	262	627	438	751
ENSGACT00000001165	355	401	427	573	551	457	701	803	664	681	536	574	659	601	922	546	406	189	589	426	636
ENSGACT00000001169	75	77	97	144	147	97	125	165	139	165	123	132	169	147	350	133	113	60	128	91	124
ENSGACT00000001160	2	0	1	0	1	2	1	4	2	0	2	0	5	4	0	6	0	0	0	3	5
ENSGACT00000001166	126	118	145	182	217	145	187	230	178	299	187	190	214	213	457	178	172	68	163	129	190
ENSGACT00000001182	9	8	12	11	12	14	12	10	11	13	14	51	8	4	8	34	17	6	22	44	30
ENSGACT00000001167	204	206	332	332	457	263	376	463	315	341	401	438	360	303	169	362	287	168	398	276	413
ENSGACT00000001168	97	59	66	88	127	46	44	114	134	106	79	72	63	98	216	76	63	11	108	60	109
ENSGACT00000001171	334	225	369	422	572	359	352	261	349	420	444	557	539	304	91	412	381	196	354	404	527
ENSGACT00000001172	127	92	157	152	234	134	197	155	144	138	178	200	233	154	119	179	130	79	172	156	224
ENSGACT00000001175	288	253	355	400	517	324	408	510	353	449	481	522	462	356	305	463	296	193	401	318	493
ENSGACT00000001173	67	126	180	83	220	129	98	149	85	148	141	170	146	54	27	103	164	80	109	80	255
ENSGACT00000001174	32	22	41	31	51	24	41	46	39	37	41	47	36	38	166	40	31	14	39	22	55
ENSGACT00000001183	55	39	69	62	64	37	65	99	74	62	82	58	72	73	91	63	47	23	69	35	84
ENSGACT00000001181	44	55	51	59	80	66	68	101	69	92	84	73	66	78	35	72	58	22	86	39	97
ENSGACT00000001177	48	22	53	50	60	48	54	17	45	65	62	65	96	34	46	56	56	28	47	35	58
ENSGACT00000001178	526	455	527	728	934	602	786	801	616	779	774	863	914	615	663	681	576	263	593	632	944
ENSGACT00000001179	197	194	241	302	457	243	302	274	252	272	366	332	383	210	116	319	273	181	285	290	454
ENSGACT00000001185	2	2	4	8	11	5	3	6	12	2	3	4	6	2	1	4	3	0	9	3	7
ENSGACT00000001187	4	2	4	8	10	6	4	7	9	8	5	8	7	3	8	7	5	3	6	4	5
ENSGACT00000001199	34	36	27	24	33	14	19	29	30	36	9	13	19	10	71	14	20	9	39	14	75
ENSGACT00000001188	100	109	147	210	191	181	255	194	170	140	197	164	184	130	287	137	87	67	194	176	178
ENSGACT00000001193	122	131	155	186	239	140	278	255	178	220	194	195	227	202	350	182	179	64	198	154	231
ENSGACT00000001206	9	10	16	9	17	4	12	11	5	5	15	9	10	4	36	14	16	3	26	12	16
ENSGACT00000001197	240	252	329	1017	1467	305	325	607	292	1612	1056	1306	1143	265	272	798	291	338	639	887	578
ENSGACT00000001195	153	200	188	308	468	237	166	131	169	255	319	397	271	195	50	267	297	157	309	247	326
ENSGACT00000001201	54	77	129	90	138	93	148	74	100	47	99	145	105	69	52	110	51	41	96	100	117
ENSGACT00000001202	80	78	115	106	106	81	112	128	132	136	112	145	155	112	137	100	83	51	129	79	114
ENSGACT00000001204	0	1	0	1	0	0	3	0	1	0	0	1	0	0	0	1	0	1	1	1	0
ENSGACT00000001213	0	0	0	0	0	1	1	0	0	0	0	0	0	0	0	1	0	0	0	0	1
ENSGACT00000001205	124	101	154	146	160	126	225	221	150	181	116	181	191	180	86	171	167	59	172	81	158
ENSGACT00000001210	0	0	2	2	2	0	3	0	1	0	0	1	1	0	0	0	0	0	2	0	1
ENSGACT00000001217	2	0	1	0	0	0	0	0	2	0	0	0	0	0	0	0	0	0	1	1	1
ENSGACT00000001222	695	718	797	819	1127	779	1029	1182	882	975	1021	1038	862	790	269	857	882	347	972	597	1031
ENSGACT00000001221	455	419	614	601	1096	576	777	911	762	664	1010	743	926	659	143	875	275	294	769	567	1014
ENSGACT00000001219	0	2	1	2	1	2	2	0	0	3	0	0	3	2	6	3	3	0	0	2	1
ENSGACT00000001216	0	0	0	0	0	0	0	0	0	0	0	0	0	0	0	0	0	0	0	0	0
ENSGACT00000001218	32	39	41	55	90	37	56	71	44	53	73	39	56	43	33	70	28	16	59	35	70
ENSGACT00000001226	0	0	0	0	0	0	0	0	0	0	0	0	0	0	0	0	0	0	0	0	0
ENSGACT00000001241	1	1	2	0	1	1	2	1	0	0	0	3	2	0	0	1	1	0	0	0	0
ENSGACT00000001233	399	532	739	656	1137	556	588	522	643	552	812	884	657	519	74	679	543	325	526	496	1011
ENSGACT00000001237	547	567	655	765	965	648	905	909	772	816	887	896	962	699	397	812	523	323	772	623	903
ENSGACT00000001240	36	47	57	24	89	54	22	48	47	62	29	53	36	50	30	27	50	32	74	35	89
ENSGACT00000001239	102	80	120	124	167	123	144	182	125	180	159	162	131	119	177	147	99	66	116	121	172
ENSGACT00000001242	133	135	241	257	420	208	230	149	182	238	324	326	302	158	19	261	209	110	227	223	332
ENSGACT00000001248	146	83	154	171	217	94	149	113	122	166	253	150	161	90	192	142	187	68	121	147	186
ENSGACT00000001262	224	346	6	13	3	184	194	219	374	7	572	144	152	157	197	389	330	55	239	0	188
ENSGACT00000001249	12	11	4	10	23	7	3	3	4	12	25	6	12	10	3	8	13	4	4	11	16
ENSGACT00000001250	162	204	510	644	743	369	455	625	492	1248	1426	981	1091	294	234	791	169	244	872	531	603
ENSGACT00000001256	1907	1635	1880	2066	3086	1876	2160	3086	2525	2705	2315	1951	2506	1873	2352	1694	1928	825	2948	1296	3077
ENSGACT00000001254	14	16	18	17	25	18	17	14	19	30	128	20	20	12	30	10	24	4	20	27	30
ENSGACT00000001255	105	130	151	166	250	136	157	229	164	162	167	211	163	143	60	202	169	81	218	127	262
ENSGACT00000001269	658	672	905	958	1519	843	926	924	884	1019	1113	1281	1180	851	532	909	797	510	888	900	1490
ENSGACT00000001258	10	12	17	20	17	10	19	25	15	27	11	10	20	14	9	9	17	6	28	12	21
ENSGACT00000001259	182	187	184	302	356	200	223	241	231	291	231	242	321	186	360	180	183	90	215	168	340
ENSGACT00000001264	328	289	385	470	677	404	506	370	500	561	386	462	548	462	909	545	512	249	456	534	679
ENSGACT00000001266	205	147	281	279	358	201	265	368	229	208	255	255	384	243	458	283	146	96	341	227	302
ENSGACT00000001273	76	99	152	53	223	110	67	107	61	148	89	223	136	45	65	91	151	94	113	74	308
ENSGACT00000001270	8	20	20	11	23	19	17	6	9	15	18	32	19	18	16	13	10	4	13	10	29
ENSGACT00000001272	0	11	4	5	27	3	11	8	1	4	50	3	30	2	1	20	33	4	0	0	15
ENSGACT00000001277	123	139	127	139	269	135	165	136	139	161	164	180	176	126	69	135	99	81	139	128	206
ENSGACT00000001287	212	204	272	291	404	234	317	289	261	317	350	390	346	243	284	347	295	155	282	278	405
ENSGACT00000001283	516	656	803	850	1322	631	785	1150	733	988	1122	971	1004	587	395	878	737	472	875	756	1155
ENSGACT00000001285	0	0	0	0	0	0	0	0	0	0	0	1	0	0	0	0	0	0	0	0	0
ENSGACT00000001297	182	169	322	320	317	286	410	275	360	385	360	390	400	293	582	272	198	95	408	244	417
ENSGACT00000001291	49	32	78	21	56	36	71	56	20	29	55	73	28	20	26	49	29	26	44	45	89
ENSGACT00000001295	9	12	10	16	21	6	16	24	6	17	8	10	23	14	12	9	6	1	21	13	13
ENSGACT00000001299	395	411	618	610	720	506	731	794	571	596	652	786	627	544	658	595	437	230	540	483	691
ENSGACT00000001302	399	441	654	606	755	500	788	917	533	651	707	837	656	561	790	640	460	265	578	529	715
ENSGACT00000001300	5	5	20	15	23	16	17	14	9	23	15	21	37	12	14	9	4	6	8	22	15
ENSGACT00000001304	111	110	154	178	270	175	186	87	140	169	214	298	263	129	21	163	154	123	154	163	258
ENSGACT00000001308	241	218	271	322	563	244	268	187	275	262	303	344	430	268	210	261	278	153	205	249	489
ENSGACT00000001317	0	0	1	1	0	0	2	0	1	1	0	0	0	0	0	1	1	0	1	0	1
ENSGACT00000001306	1429	1564	2136	2253	3288	2040	2498	3371	2347	2340	2471	2633	2367	2373	2038	2287	1708	975	2455	1858	3177
ENSGACT00000001309	1	1	3	0	0	2	1	1	0	1	2	2	1	1	1	0	1	1	2	2	1
ENSGACT00000001307	17	9	32	28	39	24	29	45	23	32	17	32	16	18	17	21	19	6	36	23	32
ENSGACT00000001313	75	65	118	141	151	118	178	98	115	159	155	129	197	131	320	155	76	66	152	153	146
ENSGACT00000001315	1	1	4	6	2	1	1	5	3	1	4	3	1	5	2	3	6	2	2	1	6
ENSGACT00000001321	33	53	28	33	55	41	43	26	42	40	34	66	37	18	47	26	23	13	56	35	47
ENSGACT00000001323	282	302	356	371	404	296	532	280	522	379	353	360	464	339	575	309	303	159	385	266	444
ENSGACT00000001324	2	1	0	1	1	0	4	3	0	1	3	0	3	0	0	0	0	0	0	1	0
ENSGACT00000001328	14	11	22	28	38	23	22	30	30	23	15	19	15	23	8	19	22	9	39	13	46
ENSGACT00000001329	250	248	342	338	511	307	370	228	337	381	477	428	461	244	409	442	365	169	378	353	447
ENSGACT00000001330	295	231	334	370	666	246	342	437	434	401	401	433	434	300	212	241	469	178	550	269	546
ENSGACT00000001355	64	44	52	60	71	27	43	87	61	63	41	51	56	44	38	35	43	8	75	31	75
ENSGACT00000001331	147	106	161	190	246	182	181	96	153	177	240	237	320	111	192	210	133	86	163	134	277
ENSGACT00000001332	1	0	2	5	0	3	3	0	1	2	5	5	8	0	0	0	2	0	1	1	0
ENSGACT00000001339	2	1	3	4	8	5	6	12	8	10	2	7	9	7	5	7	5	3	4	4	2
ENSGACT00000001340	20	19	20	23	47	24	29	17	27	28	46	31	40	12	51	27	28	14	22	35	42
ENSGACT00000001346	17	23	61	69	33	34	53	59	41	24	33	48	68	43	31	28	15	27	64	47	63
ENSGACT00000001347	69	56	96	84	142	71	79	63	68	105	106	135	93	75	7	86	53	41	75	60	108
ENSGACT00000001407	228	218	230	231	380	235	343	349	281	287	325	341	310	266	117	264	310	119	299	197	327
ENSGACT00000001356	44	41	34	52	67	37	49	75	52	69	41	39	52	40	35	45	28	10	53	42	68
ENSGACT00000001354	1	1	1	1	4	3	4	2	5	2	2	6	3	0	9	3	1	0	3	1	3
ENSGACT00000001358	5	6	4	2	5	2	3	4	14	1	3	1	2	4	11	4	4	0	0	3	7
ENSGACT00000001359	7	4	5	7	14	10	17	6	7	15	13	21	8	2	29	6	9	1	13	12	15
ENSGACT00000001362	7	13	19	9	29	14	11	29	14	26	31	13	22	48	2	16	15	4	14	10	24
ENSGACT00000001363	177	155	182	224	331	185	294	243	208	266	286	231	295	224	80	284	154	103	207	167	274
ENSGACT00000001364	68	58	80	68	168	63	69	56	92	98	130	113	150	76	38	69	77	41	60	73	128
ENSGACT00000001376	1080	955	1162	1396	1854	1282	1914	2060	1561	1099	1717	1933	1691	1589	149	1495	1098	604	1275	1230	1841
ENSGACT00000001365	24	35	18	21	52	11	11	13	24	37	43	34	36	19	23	36	22	8	10	32	22
ENSGACT00000001368	3	2	0	0	5	1	4	9	6	6	6	3	3	1	0	1	2	0	1	1	2
ENSGACT00000001369	4	3	5	6	9	7	8	24	7	8	4	6	4	12	13	7	1	3	6	6	7
ENSGACT00000001370	61	88	114	21	127	86	27	76	31	130	40	130	94	12	27	24	114	64	60	50	191
ENSGACT00000001371	1	4	6	7	4	0	7	14	9	2	4	6	6	5	4	6	6	4	7	3	8
ENSGACT00000001372	432	415	583	685	901	551	641	908	574	805	732	849	730	595	332	683	484	315	711	562	840
ENSGACT00000001373	2	2	5	5	2	2	1	9	3	2	2	0	3	17	0	4	3	4	1	1	2
ENSGACT00000001375	7	6	11	12	9	11	18	27	19	15	18	13	7	22	10	14	6	3	6	9	18
ENSGACT00000001379	2	2	2	1	1	2	3	9	3	4	1	2	1	0	1	1	1	0	0	0	3
ENSGACT00000001377	81	56	112	140	189	91	71	14	106	123	190	139	191	57	44	175	119	57	88	106	263
ENSGACT00000001378	687	681	1017	1150	1780	824	1172	1505	936	1300	1529	1345	1311	869	340	1222	617	498	1200	981	1263
ENSGACT00000001385	30	54	40	28	73	44	47	38	62	38	39	26	45	32	51	23	36	18	53	44	53
ENSGACT00000001389	9	14	14	9	15	8	9	7	15	10	6	6	5	5	8	6	12	4	14	7	20
ENSGACT00000001382	149	141	175	175	303	185	226	194	229	238	293	294	302	133	46	199	135	85	140	160	296
ENSGACT00000001387	139	123	148	167	250	155	196	193	199	197	282	232	258	136	44	193	117	80	141	141	242
ENSGACT00000001390	116	157	128	200	205	138	211	199	185	250	191	245	232	164	117	181	128	72	193	165	204
ENSGACT00000001394	2	7	3	7	4	9	8	18	3	8	5	9	6	15	5	6	4	3	5	3	4
ENSGACT00000001397	77	65	95	139	166	77	107	52	68	160	143	183	158	81	37	161	126	57	112	130	126
ENSGACT00000001402	4	6	3	4	6	5	9	16	7	4	4	4	6	5	8	7	5	3	6	3	5
ENSGACT00000001406	92	102	98	118	172	106	148	205	126	137	118	144	150	148	283	114	108	56	130	95	216
ENSGACT00000001411	303	343	488	511	698	443	529	551	484	613	553	594	634	455	836	598	438	260	618	493	662
ENSGACT00000001412	627	662	704	890	1255	804	1082	772	828	918	1147	1075	1018	787	360	872	639	434	814	757	1216
ENSGACT00000001408	596	528	471	916	898	679	1068	792	746	988	860	858	1065	836	774	719	562	276	712	526	986
ENSGACT00000001410	33	32	39	43	89	44	36	12	40	54	74	57	64	16	64	73	46	33	36	39	97
ENSGACT00000001414	122	187	271	215	251	222	218	237	239	217	257	331	196	206	130	212	130	116	268	188	313
ENSGACT00000001430	2980	2886	3261	4296	6092	3339	4567	4965	3951	4827	4673	5627	5144	4290	5403	4288	3819	2055	3239	3607	5671
ENSGACT00000001416	523	471	552	1058	1553	605	644	874	618	1023	1403	1391	1053	633	113	949	617	462	665	890	1130
ENSGACT00000001415	1205	1250	1396	1845	2578	1457	1992	1699	1603	1994	2034	2555	2189	1692	2168	1979	1619	865	1425	1526	2293
ENSGACT00000001422	29	41	28	29	47	54	62	24	37	55	25	44	70	36	146	38	48	23	61	39	67
ENSGACT00000001419	7	8	69	11	16	18	5	65	20	21	6	19	19	14	16	12	11	12	63	7	25
ENSGACT00000001423	255	294	379	295	621	312	296	388	338	320	464	406	364	222	47	473	310	210	357	300	596
ENSGACT00000001425	385	305	344	606	644	457	614	725	476	587	620	707	656	526	341	517	395	228	415	421	614
ENSGACT00000001428	207	149	162	260	338	232	295	324	231	288	334	340	318	281	146	254	189	120	221	215	306
ENSGACT00000001431	276	222	273	377	469	314	416	502	333	398	461	477	458	367	206	390	262	149	281	313	477
ENSGACT00000001435	82	112	157	197	166	207	180	151	140	336	396	212	408	151	383	245	79	120	144	177	326
ENSGACT00000001436	232	221	280	283	348	240	347	269	326	295	334	312	371	305	737	307	225	131	244	248	398
ENSGACT00000001445	1073	845	1236	1486	2500	1259	1463	946	1270	1241	1771	1910	1726	1083	633	1494	1018	792	1046	1245	2146
ENSGACT00000001447	114	109	139	139	190	125	158	133	132	180	166	184	221	140	116	176	134	65	162	162	191
ENSGACT00000001438	292	295	395	488	888	383	483	558	431	485	652	502	568	445	346	462	413	243	508	484	600
ENSGACT00000001467	539	468	774	799	1174	645	797	674	609	830	919	914	956	592	426	882	701	397	875	680	1122
ENSGACT00000001451	383	398	446	532	872	419	646	536	454	647	661	771	588	412	140	582	478	286	533	523	732
ENSGACT00000001444	10	6	14	22	14	11	11	7	15	9	18	17	9	10	8	16	19	2	9	4	13
ENSGACT00000001442	12	8	9	18	7	10	8	6	14	23	26	18	17	10	7	24	17	2	15	16	22
ENSGACT00000001449	246	287	372	465	557	459	471	346	312	402	424	580	477	310	555	384	294	197	386	377	530
ENSGACT00000001446	795	735	969	1059	1349	872	1139	1355	1105	1325	1099	1225	1382	1043	1505	1107	824	459	1074	956	1404
ENSGACT00000001454	175	152	262	283	383	295	284	217	234	308	274	375	329	181	482	266	202	149	240	246	363
ENSGACT00000001453	23	70	28	33	165	82	34	29	102	119	144	112	51	27	12	25	85	66	32	109	47
ENSGACT00000001457	110	152	166	165	249	127	168	126	157	187	183	202	210	157	196	201	133	81	143	158	245
ENSGACT00000001462	837	627	861	1191	1634	966	1130	1000	975	1278	1312	1297	1431	899	360	1168	901	461	903	1094	1261
ENSGACT00000001460	141	183	191	288	396	224	192	287	194	287	379	395	323	218	24	323	190	132	272	313	377
ENSGACT00000001464	1712	1452	1678	2429	3237	1852	2408	1799	1919	2282	2857	2932	2680	2006	1265	2819	2120	1178	1819	2156	3013
ENSGACT00000001469	154	196	224	245	328	191	250	232	255	276	255	267	254	252	458	286	276	113	291	223	286
ENSGACT00000001472	178	130	244	218	386	227	225	101	200	233	262	306	331	127	92	262	210	117	263	251	422
ENSGACT00000001475	499	567	736	734	1227	712	607	856	622	853	1042	1104	974	598	198	869	585	397	714	843	1150
ENSGACT00000001476	699	772	1030	1174	1993	916	1236	1411	978	1343	1030	1343	1288	1033	2848	1112	960	555	1310	1204	1593
ENSGACT00000001473	1402	1150	1787	1915	2963	1645	1866	1615	1592	1927	2226	2255	2344	1394	572	1940	1486	868	1751	1683	3024
ENSGACT00000001477	106	127	165	182	242	159	185	178	173	189	174	208	208	172	243	213	193	94	202	142	215
ENSGACT00000001479	19	21	38	50	16	21	43	30	32	43	62	25	30	25	88	23	21	11	51	14	28
ENSGACT00000001480	120	140	165	188	240	239	117	87	123	223	387	393	347	108	335	254	108	127	203	316	325
ENSGACT00000001481	1879	2126	2530	2888	3272	2338	3424	3472	2938	3286	2840	3128	3259	3136	6146	3184	2446	1277	3193	2505	3530
ENSGACT00000001484	25	22	27	17	31	17	9	3	18	26	13	15	23	2	47	11	25	4	29	11	47
ENSGACT00000001486	2047	2212	2616	2998	3409	2638	3597	3833	3074	3641	2990	3197	3511	3269	6717	3335	2346	1187	3420	2652	3749
ENSGACT00000001488	82	83	100	137	147	81	111	101	82	118	157	91	107	99	263	124	74	39	92	118	173
ENSGACT00000001494	1727	1747	1934	2870	3343	2055	2906	2011	2542	3777	2685	3859	3606	2548	6768	2756	2700	1143	2405	2616	3017
ENSGACT00000001489	379	385	502	578	750	499	744	782	629	828	591	759	717	604	811	611	463	255	578	472	763
ENSGACT00000001492	743	856	966	1310	1705	940	1396	1167	1070	1479	1443	1335	1390	894	215	1044	847	450	1133	795	1821
ENSGACT00000001495	812	944	1229	1395	1954	1243	1309	1117	1344	1301	1381	1444	1546	947	1239	1415	1129	579	1271	1407	1969
ENSGACT00000001504	140	146	118	186	163	153	245	206	190	270	191	146	326	168	722	146	161	56	159	123	122
ENSGACT00000001498	477	497	578	739	863	527	927	741	862	747	776	833	1019	731	253	719	594	288	726	600	889
ENSGACT00000001497	412	420	537	648	808	545	765	829	585	735	681	800	738	623	813	610	430	263	652	510	776
ENSGACT00000001496	2	0	1	0	0	1	1	28	2	2	0	0	4	0	5	2	1	0	1	1	5
ENSGACT00000001505	654	506	771	958	1731	659	785	771	672	1103	1447	1400	1237	610	210	930	640	482	827	864	1361
ENSGACT00000001499	522	503	619	725	888	571	905	850	748	1003	790	851	897	770	1469	849	765	334	816	596	905
ENSGACT00000001502	14	4	8	6	9	19	4	22	17	12	12	11	12	10	6	19	10	3	28	3	14
ENSGACT00000001501	0	0	0	0	0	0	0	0	0	0	0	0	0	0	0	0	0	0	0	0	0
ENSGACT00000001503	506	491	518	752	807	547	885	815	721	871	771	774	915	739	1185	812	688	273	768	595	908
ENSGACT00000001507	479	467	552	638	753	563	759	722	636	705	655	704	698	670	1049	704	531	280	613	526	835
ENSGACT00000001506	127	124	139	198	255	150	231	139	176	197	204	192	210	152	297	189	178	96	171	181	245
ENSGACT00000001517	313	298	557	573	634	489	759	337	453	394	467	447	632	381	31	456	265	180	780	357	967
ENSGACT00000001512	14	7	36	93	115	82	30	137	83	26	13	118	133	12	37	29	14	35	52	65	35
ENSGACT00000001511	6	7	8	8	18	14	7	12	20	12	10	24	9	12	5	5	11	5	13	7	11
ENSGACT00000001513	24	33	48	76	99	47	60	52	69	88	35	55	91	45	111	78	44	18	85	65	82
ENSGACT00000001518	42	55	82	48	61	98	85	110	99	97	71	107	99	72	205	80	23	40	54	45	101
ENSGACT00000001519	16	20	19	24	54	26	18	41	27	19	39	45	34	25	43	26	25	15	8	28	25
ENSGACT00000001522	128	139	166	212	272	138	203	157	154	230	224	200	256	128	183	128	162	92	143	164	229
ENSGACT00000001523	26	24	28	26	30	22	14	43	37	27	34	11	23	23	19	13	19	8	31	7	43
ENSGACT00000001521	120	119	252	228	314	143	306	240	174	257	259	316	229	194	164	193	173	110	236	205	300
ENSGACT00000001524	518	510	826	839	1102	764	794	1088	837	892	755	1034	981	697	1330	729	687	391	878	755	1150
ENSGACT00000001526	139	119	277	272	385	167	299	277	168	273	270	307	193	206	118	220	158	116	260	153	357
ENSGACT00000001525	2600	2413	2314	4084	5402	3028	4788	3267	3498	3981	4279	4577	4975	3349	1840	3235	2586	1396	3131	2851	4323
ENSGACT00000001529	570	728	651	1124	1145	735	1380	889	943	1182	1011	986	1227	902	1728	833	684	332	1146	754	1014
ENSGACT00000001532	168	189	226	228	328	224	247	259	228	219	189	251	298	234	321	225	212	106	238	160	336
ENSGACT00000001530	406	408	563	655	818	497	610	467	628	797	575	775	811	484	2003	649	646	324	637	656	729
ENSGACT00000001537	168	189	233	240	330	215	248	301	241	241	234	263	294	224	324	185	202	76	228	170	349
ENSGACT00000001538	141	122	126	184	226	153	180	133	178	181	250	245	271	168	147	220	168	63	167	112	222
ENSGACT00000001535	270	344	393	415	566	305	363	332	327	381	399	408	456	358	363	318	360	162	384	239	564
ENSGACT00000001536	4	2	5	6	1	3	4	4	3	0	6	3	5	1	3	3	1	2	3	3	8
ENSGACT00000001551	206	296	329	360	511	337	323	317	298	366	331	367	368	298	315	312	307	147	366	227	526
ENSGACT00000001541	896	875	1146	1269	1668	1189	1425	1317	1301	1186	1252	1681	1511	1260	1498	1166	996	601	1187	1051	1948
ENSGACT00000001544	232	221	306	399	702	276	308	352	254	400	465	528	432	263	131	445	309	238	319	392	625
ENSGACT00000001543	79	65	141	106	192	75	56	10	87	87	140	139	163	19	98	104	119	73	104	138	186
ENSGACT00000001556	65	86	79	72	124	107	95	59	138	101	133	134	186	62	221	113	60	48	147	84	166
ENSGACT00000001550	14	29	16	25	24	26	23	35	26	21	22	26	21	27	26	14	35	5	21	15	26
ENSGACT00000001552	4	2	8	6	7	3	9	7	1	7	1	5	8	3	6	4	5	1	4	6	6
ENSGACT00000001566	330	396	380	516	694	490	499	550	465	465	431	508	658	458	993	418	317	210	460	379	497
ENSGACT00000001562	204	201	302	257	467	288	375	232	288	316	368	368	423	232	219	336	279	110	239	296	395
ENSGACT00000001565	962	1208	1668	1605	2309	1346	1803	1638	1496	1906	1918	2169	1868	1457	1025	1789	1401	793	2021	1280	2450
ENSGACT00000001569	255	218	267	322	397	300	347	402	295	353	312	424	433	349	339	313	268	134	288	280	400
ENSGACT00000001570	9	19	110	47	13	43	57	79	104	125	11	3	8	43	38	96	9	30	143	53	86
ENSGACT00000001574	16	32	17	33	25	20	38	20	29	46	22	23	36	28	44	20	29	6	31	14	21
ENSGACT00000001572	13	10	16	17	20	14	20	23	19	10	14	31	22	12	26	15	11	5	17	12	20
ENSGACT00000001577	794	692	766	1183	1544	902	1248	998	1024	1064	1282	1405	1336	1126	738	1178	755	480	825	860	1410
ENSGACT00000001576	68	66	75	131	74	97	136	97	89	148	146	90	150	103	99	88	63	27	87	81	105
ENSGACT00000001575	12	14	18	20	45	7	21	42	5	29	19	13	10	10	7	15	10	4	29	12	34
ENSGACT00000001580	171	154	225	237	322	286	296	249	196	289	269	305	397	218	426	222	154	125	282	259	339
ENSGACT00000001581	5	4	11	11	29	4	9	28	7	15	11	8	14	6	4	8	7	8	14	4	27
ENSGACT00000001583	350	359	407	525	584	487	563	597	537	556	455	531	536	536	365	404	395	212	343	394	632
ENSGACT00000001587	191	199	296	349	402	313	366	259	269	345	359	397	433	266	467	289	189	152	295	295	392
ENSGACT00000001584	146	173	181	247	248	177	216	235	188	247	221	250	244	181	457	203	175	96	225	186	299
ENSGACT00000001590	17	15	22	10	21	11	13	24	14	23	16	14	21	16	7	11	9	11	17	3	44
ENSGACT00000001593	241	221	347	322	511	327	379	345	312	335	396	416	424	299	96	349	346	145	342	273	536
ENSGACT00000001596	36	27	21	63	83	6	34	141	71	48	39	67	81	48	10	6	24	15	20	34	38
ENSGACT00000001597	8	1	7	3	4	7	3	4	5	2	5	6	3	7	31	8	6	5	7	5	8
ENSGACT00000001598	6	2	2	0	4	5	4	8	8	5	5	4	3	4	6	3	3	1	10	7	4
ENSGACT00000001607	5	8	10	9	5	6	6	18	5	7	11	7	10	9	5	1	5	4	9	8	13
ENSGACT00000001599	5	2	4	6	8	4	6	2	4	9	10	10	11	5	25	4	6	2	9	7	7
ENSGACT00000001603	10	24	13	14	29	12	9	25	15	14	22	11	22	11	4	18	22	8	20	10	27
ENSGACT00000001606	59	40	63	57	115	52	46	15	40	62	59	73	96	28	23	87	78	28	66	72	98
ENSGACT00000001604	110	186	307	98	425	205	137	190	142	281	152	379	236	69	114	158	299	188	170	126	514
ENSGACT00000001609	8	5	6	4	9	6	4	9	3	3	4	11	11	6	20	2	2	5	10	9	10
ENSGACT00000001616	87	112	125	153	179	134	168	133	144	148	177	159	185	128	230	139	134	59	144	133	187
ENSGACT00000001624	616	691	852	1027	1114	803	1096	1226	868	1332	1106	1241	1319	929	2079	985	806	399	1023	793	1194
ENSGACT00000001614	84	83	65	88	86	60	80	100	77	87	118	58	89	83	134	58	63	17	80	41	116
ENSGACT00000001611	210	191	233	303	471	275	257	114	275	285	315	290	413	215	312	281	285	151	258	228	363
ENSGACT00000001623	142	158	135	158	241	146	233	150	186	193	176	216	251	191	409	188	162	64	171	184	231
ENSGACT00000001615	183	252	268	266	422	276	293	237	313	292	343	356	316	276	264	295	224	122	362	232	393
ENSGACT00000001617	18	42	30	32	55	37	25	42	37	43	18	46	36	24	47	37	28	15	45	20	46
ENSGACT00000001619	2	1	2	2	2	3	3	4	3	2	6	3	6	0	5	1	2	1	3	3	4
ENSGACT00000001618	192	188	225	229	419	215	335	215	198	276	345	316	327	252	112	285	176	136	193	231	394
ENSGACT00000001620	10	3	9	8	24	3	4	13	12	11	4	5	6	10	16	4	20	1	19	3	20
ENSGACT00000001629	9	7	10	17	34	23	1	20	24	32	3	1	13	20	9	15	13	17	38	10	11
ENSGACT00000001627	154	124	150	167	268	145	165	85	156	183	214	216	211	109	125	225	192	92	198	187	263
ENSGACT00000001636	6	6	17	12	12	7	14	11	13	23	7	7	10	11	7	11	9	4	14	5	12
ENSGACT00000001632	7	9	5	12	24	8	16	10	11	13	8	19	13	6	5	9	9	5	14	9	13
ENSGACT00000001642	236	195	258	349	458	309	342	284	268	327	437	353	467	236	154	283	238	161	257	259	449
ENSGACT00000001641	224	229	254	330	345	247	361	256	356	381	372	470	390	336	618	344	265	119	302	266	388
ENSGACT00000001658	266	118	208	206	300	170	260	236	231	216	212	173	231	163	160	218	270	148	332	247	403
ENSGACT00000001660	86	109	192	150	236	147	198	247	174	188	193	235	196	170	131	170	148	68	173	139	218
ENSGACT00000001662	4	3	11	6	20	10	1	9	6	12	15	13	11	4	4	13	4	4	11	13	10
ENSGACT00000001664	113	113	100	175	284	143	124	69	93	182	171	178	220	86	268	210	126	85	170	191	202
ENSGACT00000001665	0	0	0	0	0	3	1	0	1	0	1	0	1	0	0	0	1	1	0	0	1
ENSGACT00000001667	107	122	176	154	188	135	150	152	138	174	177	160	201	159	276	158	144	69	152	123	213
ENSGACT00000001668	0	0	0	0	0	0	0	0	2	0	2	0	0	0	0	0	0	0	0	0	1
ENSGACT00000001669	113	105	191	165	221	148	164	180	131	162	165	190	185	146	230	152	146	65	167	129	216
ENSGACT00000001683	0	0	1	0	1	0	0	1	0	1	0	0	0	0	1	0	1	0	0	0	2
ENSGACT00000001673	33	18	34	40	45	54	36	34	36	41	42	43	48	24	61	42	34	14	35	22	57
ENSGACT00000001674	8	8	4	9	6	11	2	4	4	2	24	5	13	2	15	4	10	2	7	6	5
ENSGACT00000001678	45	54	55	66	72	45	88	63	65	75	54	70	68	55	79	64	56	40	68	53	103
ENSGACT00000001676	40	59	98	53	97	48	76	51	70	75	86	83	63	63	72	54	84	31	70	75	93
ENSGACT00000001713	172	232	179	229	281	279	259	357	161	234	101	397	279	251	450	214	256	110	243	204	124
ENSGACT00000001682	141	150	333	280	449	314	244	400	191	361	359	298	229	192	747	224	154	136	262	235	549
ENSGACT00000001681	0	0	0	0	1	0	0	0	0	1	0	0	1	0	1	0	2	0	0	0	0
ENSGACT00000001693	355	302	263	480	498	355	428	349	305	519	581	461	497	301	261	458	402	193	311	371	546
ENSGACT00000001687	2	0	1	2	2	2	0	1	1	1	2	1	1	1	2	2	1	0	0	0	3
ENSGACT00000001690	1	0	0	0	1	0	1	2	0	0	1	0	0	0	0	1	0	0	3	0	2
ENSGACT00000001689	0	0	0	0	0	0	1	1	0	0	0	0	1	0	0	0	0	0	0	0	0
ENSGACT00000001688	0	0	0	0	0	0	0	0	0	0	0	0	0	0	0	0	0	0	0	0	0
ENSGACT00000001692	0	0	0	0	0	0	0	0	0	0	0	0	0	0	0	0	0	0	0	0	0
ENSGACT00000001694	113	151	182	171	211	155	176	248	183	206	184	212	203	207	413	160	129	72	196	134	213
ENSGACT00000001696	1	2	0	0	0	1	0	4	1	2	1	2	2	0	3	4	1	0	3	0	1
ENSGACT00000001695	0	0	0	0	0	0	0	0	0	0	0	0	0	0	0	0	0	0	0	0	0
ENSGACT00000001704	0	2	263	127	282	141	1	141	3	186	218	137	44	0	141	50	1	56	104	118	402
ENSGACT00000001698	0	0	0	0	0	0	0	1	0	0	0	0	0	0	0	0	1	0	2	1	0
ENSGACT00000001700	0	0	0	0	0	0	0	2	0	0	1	0	0	0	0	1	2	0	0	0	0
ENSGACT00000001699	5	8	19	18	15	11	23	64	31	10	15	14	10	58	26	9	8	4	19	16	19
ENSGACT00000001703	8	3	1	6	16	11	10	8	13	11	23	18	16	20	29	10	6	3	7	16	24
ENSGACT00000001707	31	36	45	60	86	55	87	80	53	44	65	55	60	73	51	48	39	17	53	53	56
ENSGACT00000001719	12	3	19	7	7	9	8	6	8	13	11	4	13	8	6	11	20	0	37	5	5
ENSGACT00000001706	5	9	14	8	3	14	22	7	14	10	17	1	17	5	0	7	10	1	17	3	12
ENSGACT00000001711	94	38	79	64	101	63	62	28	119	86	225	98	129	27	75	33	37	26	58	35	132
ENSGACT00000001717	2	1	0	4	11	0	11	1	1	9	15	2	11	0	3	0	6	6	8	3	1
ENSGACT00000001722	1	0	0	1	1	0	4	0	0	0	2	1	2	0	0	1	1	0	2	1	0
ENSGACT00000001714	168	93	196	210	262	181	186	143	245	228	268	260	287	166	59	185	161	102	234	215	279
ENSGACT00000001715	22	38	43	43	101	48	74	91	87	48	95	51	124	73	89	58	64	14	58	57	116
ENSGACT00000001730	0	0	1	5	13	8	3	7	2	5	6	11	5	5	5	0	5	5	2	13	1
ENSGACT00000001726	451	470	677	710	1039	707	797	416	616	558	871	885	793	455	448	639	495	328	719	673	888
ENSGACT00000001756	38	31	31	56	72	46	52	74	52	83	87	67	88	62	102	75	51	22	52	51	96
ENSGACT00000001729	1	2	3	3	5	2	3	0	2	2	6	4	4	4	2	9	3	3	5	2	12
ENSGACT00000001738	517	596	790	636	950	644	741	1172	663	643	956	752	688	610	53	776	631	340	720	585	1025
ENSGACT00000001737	75	43	86	56	143	46	70	14	104	83	84	94	123	30	10	58	28	29	63	58	65
ENSGACT00000001743	79	77	107	148	139	127	139	100	89	166	125	127	191	113	164	114	92	45	102	114	155
ENSGACT00000001740	573	609	801	747	1053	770	1055	889	824	901	974	996	946	677	401	762	827	374	967	567	1191
ENSGACT00000001739	8	4	5	2	7	3	8	9	8	3	2	6	5	9	14	3	4	2	5	6	6
ENSGACT00000001747	2	0	0	2	3	0	4	4	3	1	1	0	5	3	4	1	0	0	1	2	1
ENSGACT00000001745	3215	3158	4021	3771	4864	3816	3522	2841	3999	3847	3822	4371	5473	2434	5925	3129	4813	2200	3602	3345	5904
ENSGACT00000001752	9	6	4	2	12	8	2	5	5	7	4	7	12	11	11	7	1	2	6	5	10
ENSGACT00000001749	3	4	3	3	5	2	4	11	0	3	2	4	0	5	5	1	2	2	2	5	9
ENSGACT00000001754	155	140	211	244	343	161	249	115	209	246	211	306	339	175	578	254	245	98	226	193	295
ENSGACT00000001753	91	99	152	145	238	118	145	170	126	119	146	204	156	145	73	147	97	64	154	105	203
ENSGACT00000001757	16	25	22	25	28	21	16	36	30	31	30	18	19	16	14	25	25	11	38	9	43
ENSGACT00000001759	58	34	60	99	113	66	64	35	67	75	80	101	125	56	112	95	85	23	78	59	106
ENSGACT00000001755	133	115	136	168	219	166	211	126	154	155	214	214	196	175	130	152	148	82	186	179	177
ENSGACT00000001774	18	45	21	25	49	31	38	26	50	49	28	18	39	20	18	23	27	8	52	9	52
ENSGACT00000001768	59	53	69	82	120	84	103	106	72	88	91	88	105	83	52	107	94	40	83	82	113
ENSGACT00000001766	139	143	207	225	272	193	230	156	183	220	262	252	259	193	250	220	203	82	215	178	296
ENSGACT00000001763	22	15	20	20	39	19	20	49	26	24	23	30	32	15	10	17	21	12	29	17	33
ENSGACT00000001765	2152	2170	2522	2693	4227	2430	2869	3020	2782	2834	3306	3186	3293	2149	525	3130	2366	1450	2891	2228	4289
ENSGACT00000001764	354	365	494	561	776	493	708	629	463	610	710	772	730	504	472	584	445	251	547	660	763
ENSGACT00000001771	69	74	117	111	180	119	145	56	131	136	146	155	170	88	107	106	101	60	119	99	138
ENSGACT00000001776	76	55	100	125	154	115	120	36	107	129	136	124	183	70	137	128	134	51	127	106	145
ENSGACT00000001772	2	4	3	4	2	2	5	4	3	4	6	7	9	2	8	6	7	1	1	3	6
ENSGACT00000001773	34	13	10	6	11	3	7	2	6	5	6	5	13	7	20	2	19	1	6	11	40
ENSGACT00000001775	4	4	4	6	6	4	5	9	5	7	3	6	8	6	5	4	7	3	9	8	4
ENSGACT00000001780	325	312	293	374	509	264	375	374	377	459	438	395	496	291	453	411	359	165	263	386	596
ENSGACT00000001786	8	10	7	13	8	12	12	12	15	17	12	16	15	2	0	19	9	4	12	5	16
ENSGACT00000001788	162	244	381	261	663	176	273	561	257	383	550	390	287	160	23	434	276	186	389	249	412
ENSGACT00000001782	4	2	0	0	0	1	2	2	4	4	1	0	5	1	3	1	7	0	4	1	1
ENSGACT00000001804	3	1	0	4	0	4	3	1	0	4	3	3	4	7	4	4	0	0	6	2	1
ENSGACT00000001784	3	1	8	4	25	4	8	7	2	9	12	12	14	9	8	7	4	2	6	12	14
ENSGACT00000001792	39	75	89	84	175	49	66	164	81	125	123	96	70	48	15	144	79	55	102	69	146
ENSGACT00000001805	106	92	104	143	208	96	119	82	124	134	128	137	178	108	43	166	107	66	117	134	193
ENSGACT00000001790	30	27	45	32	48	31	32	30	26	29	49	30	39	35	78	40	29	13	46	17	52
ENSGACT00000001801	2	0	0	0	2	1	1	3	4	1	4	1	4	2	0	0	0	0	0	3	2
ENSGACT00000001793	9	13	17	25	32	25	29	13	13	18	27	11	42	14	5	27	22	15	21	12	33
ENSGACT00000001794	58	41	87	97	115	60	61	76	63	123	126	111	117	40	102	111	72	49	75	65	82
ENSGACT00000001797	8	9	5	10	13	10	5	6	6	9	14	20	7	6	11	7	11	10	5	9	10
ENSGACT00000001817	12	16	21	14	21	14	17	28	22	16	14	21	31	14	73	10	15	6	21	6	16
ENSGACT00000001819	163	181	232	249	309	177	272	136	186	202	235	262	286	202	243	222	174	101	214	232	293
ENSGACT00000001810	30	34	63	60	70	55	82	41	60	53	65	84	65	53	121	73	50	23	46	44	69
ENSGACT00000001807	52	25	30	43	46	30	54	46	51	56	56	72	78	51	86	37	51	18	26	25	48
ENSGACT00000001808	400	305	517	576	704	403	541	229	544	502	737	558	636	337	262	451	389	220	515	495	803
ENSGACT00000001814	0	0	0	0	0	0	0	0	0	0	0	0	0	0	0	1	0	0	0	0	0
ENSGACT00000001822	40	39	98	99	150	77	46	12	39	70	95	79	89	6	66	81	62	51	83	85	122
ENSGACT00000001821	13	26	17	17	28	26	38	12	9	24	19	31	20	11	66	10	19	9	18	17	17
ENSGACT00000001828	0	0	0	0	1	0	0	0	0	0	0	0	0	0	0	0	0	0	0	1	0
ENSGACT00000001825	133	128	174	231	288	199	206	338	206	326	268	231	262	196	69	210	140	108	206	183	237
ENSGACT00000001853	0	3	4	0	1	1	0	4	4	2	1	2	0	3	0	3	2	0	2	1	4
ENSGACT00000001830	97	116	115	153	185	112	127	65	87	156	188	157	181	75	320	172	106	63	173	131	170
ENSGACT00000001831	189	166	271	234	294	233	352	310	258	287	242	300	284	236	486	231	187	119	275	182	329
ENSGACT00000001849	615	688	803	938	1481	731	849	1158	814	989	1276	1117	1009	664	95	1009	891	481	862	754	1387
ENSGACT00000001836	2	1	1	2	2	2	0	4	1	2	0	2	1	1	0	1	1	0	1	1	4
ENSGACT00000001839	183	188	216	252	327	201	262	282	260	334	271	272	295	244	801	238	254	118	261	229	352
ENSGACT00000001840	1	2	2	4	3	4	7	9	4	1	1	2	5	4	3	3	1	1	5	3	0
ENSGACT00000001841	2818	3628	5032	4513	7951	3874	5154	5890	4964	4670	5960	5693	5203	4021	1723	5564	3745	2340	5559	4044	7738
ENSGACT00000001842	2200	2586	3620	3579	6087	2827	3741	4306	3638	3431	4479	4169	3893	2923	1376	4260	2776	1681	4075	2999	5708
ENSGACT00000001843	973	1204	1679	1606	2504	1448	1870	2302	1761	1677	2057	2067	1837	1476	665	1968	1261	722	2017	1408	2405
ENSGACT00000001844	25	34	23	34	85	33	28	62	37	37	55	26	53	28	27	24	46	11	33	32	51
ENSGACT00000001845	123	140	154	257	270	176	193	150	252	229	208	164	208	136	400	150	137	57	196	151	204
ENSGACT00000001850	13	5	14	14	26	13	11	18	24	28	18	17	23	16	12	15	21	5	23	13	25
ENSGACT00000001851	867	416	780	865	1194	1518	1996	1633	1450	1779	1727	998	950	3165	5255	1008	671	377	2158	2400	1213
ENSGACT00000001848	12	9	6	8	12	6	11	7	6	14	11	2	9	4	36	5	9	3	6	3	15
ENSGACT00000001864	1262	569	1598	953	1910	2215	2292	1954	1670	1908	2088	1106	1327	2914	5461	1878	1179	556	3005	3678	2390
ENSGACT00000001856	43	13	24	22	51	23	76	83	37	40	139	7	75	45	18	41	17	7	37	15	50
ENSGACT00000001890	598	477	718	907	1141	581	812	887	652	983	971	892	928	760	1198	847	729	387	783	670	1002
ENSGACT00000001872	43	42	73	88	122	63	87	57	58	77	105	108	117	69	16	85	40	39	97	86	82
ENSGACT00000001895	465	372	568	684	827	515	673	703	523	771	777	694	777	550	1034	692	557	310	641	618	800
ENSGACT00000001874	11	9	14	17	36	9	10	10	15	7	18	21	15	10	27	9	8	11	22	15	20
ENSGACT00000001873	113	70	104	108	174	96	114	39	143	93	104	90	133	85	160	141	229	60	79	86	140
ENSGACT00000001877	1041	933	1256	1614	1998	1073	1385	691	1219	1550	1775	1542	1544	982	629	1185	1232	518	1385	929	2025
ENSGACT00000001875	1	1	2	0	1	0	0	2	1	1	3	0	0	0	0	0	0	1	0	0	1
ENSGACT00000001883	347	308	392	489	644	462	541	512	468	487	500	533	547	438	917	420	345	183	450	381	586
ENSGACT00000001881	24	22	18	33	48	19	30	36	37	24	16	27	27	26	12	17	15	3	23	17	30
ENSGACT00000001889	257	295	382	391	544	354	427	437	404	404	417	406	490	418	793	361	293	158	438	305	538
ENSGACT00000001884	10	5	7	8	6	4	10	12	19	7	16	5	12	4	5	6	9	1	7	5	13
ENSGACT00000001885	7	7	43	9	50	19	22	9	34	18	15	55	12	7	20	37	14	18	60	14	39
ENSGACT00000001886	624	697	755	983	1177	879	1096	1216	949	1159	908	1034	1101	962	1792	1000	767	354	940	823	1114
ENSGACT00000001888	2	13	3	2	353	11	3	3	2	3	3	3	3	1	1	4	2	0	14	3	186
ENSGACT00000001887	245	232	318	305	478	276	391	322	315	413	332	378	375	329	1087	312	260	185	325	319	447
ENSGACT00000001892	39	35	41	43	53	34	88	63	56	56	61	53	54	40	87	39	39	23	46	39	48
ENSGACT00000001896	288	201	333	440	538	258	383	176	307	462	416	354	447	250	701	427	342	181	410	417	591
ENSGACT00000001894	2	2	10	3	3	4	7	2	7	2	4	2	3	0	3	3	4	2	5	6	11
ENSGACT00000001924	4	9	6	7	7	7	12	10	15	14	12	10	16	4	1	12	10	7	16	7	18
ENSGACT00000001903	447	424	525	772	734	537	887	549	715	968	741	742	917	630	1957	819	603	218	751	729	951
ENSGACT00000001902	0	2	1	0	129	3	0	0	0	1	0	1	0	0	0	6	0	0	4	0	69
ENSGACT00000001908	260	227	367	396	492	301	401	192	314	422	445	363	527	264	750	497	409	168	420	386	600
ENSGACT00000001907	7	5	14	5	9	8	24	10	21	15	13	18	18	9	49	5	3	5	12	12	16
ENSGACT00000001904	0	0	0	1	20	0	0	0	0	0	0	0	0	0	0	2	0	0	0	0	14
ENSGACT00000001906	2	0	121	54	143	58	0	112	3	68	108	43	25	1	31	21	0	16	62	72	181
ENSGACT00000001915	63	48	83	71	92	55	88	38	83	75	115	92	136	34	78	71	89	42	65	58	115
ENSGACT00000001917	10	7	5	9	3	7	5	5	5	9	5	2	19	8	0	3	14	5	0	3	11
ENSGACT00000001910	1	0	0	1	5	0	3	1	17	1	0	1	3	2	0	2	0	0	1	3	1
ENSGACT00000001919	5	5	4	5	8	6	6	11	7	9	4	10	14	1	1	10	11	5	5	1	4
ENSGACT00000001913	3	0	1	0	2	2	2	5	4	1	2	1	0	1	0	3	0	0	3	0	1
ENSGACT00000001914	134	156	196	192	263	183	222	260	214	244	246	299	247	244	283	224	165	100	233	186	275
ENSGACT00000001916	96	95	109	150	232	135	140	192	134	176	181	208	214	118	22	152	115	76	114	132	180
ENSGACT00000001918	225	223	303	312	354	246	376	419	308	373	334	416	349	347	916	314	250	141	338	261	392
ENSGACT00000001921	2824	2602	2232	3485	4165	3014	4185	5944	4364	4515	3280	3358	3903	3507	5087	2624	2322	1022	4326	1936	4251
ENSGACT00000001922	287	310	437	434	559	388	600	574	427	512	479	576	589	444	1159	438	372	197	450	391	570
ENSGACT00000001928	13	17	13	16	20	11	40	63	29	23	74	11	46	28	11	9	18	9	25	12	21
ENSGACT00000001941	80	105	115	119	189	150	168	152	104	166	170	110	135	139	218	144	95	51	161	84	171
ENSGACT00000001932	250	145	299	301	405	239	322	378	238	299	254	285	362	241	506	323	223	131	256	265	463
ENSGACT00000001934	686	564	940	979	1490	892	1281	1351	1039	1433	1107	1111	1356	1017	2488	1209	828	425	1333	905	1448
ENSGACT00000001933	109	118	110	161	186	152	163	67	192	240	166	179	217	143	393	132	158	51	172	126	145
ENSGACT00000001935	35	33	48	70	80	58	48	90	72	76	72	80	66	65	65	48	44	27	42	38	59
ENSGACT00000001946	591	658	682	899	1261	615	1071	1106	758	905	876	855	1154	713	350	881	682	328	765	765	1164
ENSGACT00000001953	339	380	457	507	496	506	507	692	620	618	609	759	755	522	267	424	292	179	594	295	649
ENSGACT00000001943	3	5	17	16	5	7	5	14	7	6	9	0	14	5	12	6	5	0	7	3	4
ENSGACT00000001948	1	0	9	5	1	6	2	9	2	2	0	0	10	3	1	10	2	0	3	2	4
ENSGACT00000001949	128	81	152	129	239	127	171	81	139	166	144	154	205	110	156	137	155	68	152	177	208
ENSGACT00000001955	161	199	237	269	357	204	400	429	294	305	316	281	334	303	171	300	196	136	281	211	413
ENSGACT00000001952	89	59	81	79	144	94	101	47	78	88	122	101	115	56	77	69	83	46	115	114	113
ENSGACT00000001956	144	118	135	182	280	149	154	127	169	189	196	183	195	147	429	177	143	92	156	241	181
ENSGACT00000001958	298	291	351	421	610	367	408	267	387	314	466	531	514	323	258	476	340	200	360	349	631
ENSGACT00000001957	53	52	79	77	136	65	59	49	70	66	96	146	89	53	11	87	64	54	71	79	99
ENSGACT00000001970	193	216	226	311	365	234	385	404	320	403	322	350	349	312	270	287	213	83	336	236	342
ENSGACT00000001964	2002	2774	2854	3222	3521	3009	3479	3873	3217	3684	2587	4190	3559	3206	3659	2589	2270	1195	2763	2562	3670
ENSGACT00000001984	45	53	73	74	75	71	83	72	91	66	82	88	97	53	130	43	74	27	79	89	108
ENSGACT00000001963	144	138	203	187	271	171	227	227	235	213	214	265	238	208	492	193	177	74	226	162	265
ENSGACT00000001965	92	105	132	121	209	133	182	65	121	114	125	139	179	97	265	102	82	57	116	176	163
ENSGACT00000001966	76	80	82	89	130	105	119	195	120	127	124	108	115	157	168	111	100	37	121	102	128
ENSGACT00000001976	403	401	486	605	697	452	731	638	572	582	615	701	801	479	1355	592	479	234	612	465	697
ENSGACT00000001967	448	445	601	707	985	517	671	795	587	729	794	874	879	555	411	708	571	317	632	615	837
ENSGACT00000001968	8	8	22	11	14	6	16	20	15	14	19	11	9	10	0	11	12	3	8	11	17
ENSGACT00000001969	167	153	223	231	301	160	255	260	214	220	217	201	234	191	221	188	209	90	249	159	279
ENSGACT00000001974	4	4	3	4	0	4	6	15	6	8	9	3	16	11	18	7	4	5	2	5	11
ENSGACT00000001978	104	116	171	171	280	153	201	116	195	148	172	197	203	114	354	148	113	72	149	211	262
ENSGACT00000001975	105	102	162	157	207	108	142	179	129	170	173	189	171	99	100	168	143	65	159	173	180
ENSGACT00000001985	7	2	1	4	3	2	3	2	4	9	3	3	8	6	15	2	9	4	1	3	5
ENSGACT00000001979	144	161	220	233	305	218	266	305	186	283	260	317	240	216	447	237	173	133	208	198	269
ENSGACT00000001991	37	26	70	52	68	45	53	17	40	57	51	98	43	25	7	37	59	14	47	31	48
ENSGACT00000001986	165	148	208	175	280	168	193	210	190	196	214	198	259	193	528	173	156	68	204	144	321
ENSGACT00000001987	177	114	220	220	246	163	212	222	174	263	202	161	220	134	122	136	192	77	183	111	220
ENSGACT00000001989	168	169	219	295	313	210	300	261	243	285	263	294	315	217	251	241	225	90	241	215	293
ENSGACT00000001993	146	129	193	239	278	159	213	210	186	228	207	227	261	168	145	195	161	112	207	188	240
ENSGACT00000001998	9	10	9	12	25	21	9	10	19	16	15	8	10	12	22	11	9	6	23	9	23
ENSGACT00000002000	436	476	459	678	650	510	824	992	679	977	607	676	814	693	1605	673	517	192	618	530	694
ENSGACT00000001995	175	199	176	277	301	211	333	467	266	364	290	295	323	320	936	234	210	57	276	209	274
ENSGACT00000001999	13	25	20	27	31	17	36	62	17	50	65	51	35	41	56	40	21	19	38	13	48
ENSGACT00000002029	331	297	316	464	632	352	387	356	320	448	471	532	474	421	526	419	353	204	339	371	521
ENSGACT00000002002	86	109	89	135	121	101	144	173	113	159	130	79	131	165	239	119	70	39	117	83	132
ENSGACT00000002003	168	153	184	260	270	228	269	173	209	194	329	218	310	187	624	237	155	86	302	239	323
ENSGACT00000002011	158	153	173	244	272	185	287	201	231	234	268	233	306	251	768	234	215	66	251	216	310
ENSGACT00000002016	49	52	55	64	89	57	84	64	65	71	78	79	92	62	92	63	59	30	66	50	85
ENSGACT00000002015	13	7	22	15	19	7	15	8	4	10	13	13	16	11	6	13	16	8	21	6	21
ENSGACT00000002028	1954	1628	2140	2497	4060	2259	2965	2307	2262	2177	3045	3180	3014	2285	828	2549	2055	1326	2269	2482	4042
ENSGACT00000002019	148	174	172	260	312	179	280	368	227	383	247	317	289	214	153	225	183	121	217	193	243
ENSGACT00000002020	8	8	16	7	16	15	11	11	18	11	16	12	15	14	34	16	5	4	21	9	15
ENSGACT00000002021	669	793	947	1151	1462	922	1295	1267	1080	1218	1285	1188	1404	1200	2308	963	730	461	1233	841	1516
ENSGACT00000002025	133	117	128	182	196	133	159	116	135	221	179	255	213	150	360	177	168	69	143	169	205
ENSGACT00000002026	112	101	76	141	129	107	175	170	125	160	124	150	148	110	241	122	99	43	105	101	135
ENSGACT00000002030	52	55	61	125	140	121	190	110	103	130	125	131	124	84	223	125	60	35	90	66	169
ENSGACT00000002032	38	46	50	85	121	97	87	85	77	95	114	84	84	71	22	79	40	51	67	51	103
ENSGACT00000002034	248	231	283	236	404	284	329	166	322	265	298	361	381	255	341	261	234	139	261	263	437
ENSGACT00000002035	80	59	98	117	157	87	127	47	68	96	148	117	174	73	174	118	143	53	111	110	146
ENSGACT00000002037	18	38	26	35	42	35	43	66	35	61	74	57	66	45	67	73	31	20	59	23	33
ENSGACT00000002039	345	317	469	459	677	489	565	369	452	498	511	580	627	438	1497	504	461	241	567	522	649
ENSGACT00000002041	81	77	80	84	75	73	127	154	110	157	99	105	157	113	167	68	74	33	89	53	90
ENSGACT00000002043	20	1	57	79	1	83	196	53	6	3	85	35	69	7	211	2	6	22	1	45	12
ENSGACT00000002044	1	0	4	2	0	0	1	2	3	2	1	0	1	1	0	0	0	4	0	0	0
ENSGACT00000002048	2	0	1	2	0	5	6	1	0	0	12	3	9	0	0	0	0	0	0	0	0
ENSGACT00000002047	45	38	64	56	54	64	83	133	86	105	60	73	100	76	80	42	77	28	66	32	72
ENSGACT00000002057	1105	1284	1426	1710	2212	1535	2216	1797	1748	1882	1706	1974	2184	1679	3656	1679	1459	778	1915	1686	2116
ENSGACT00000002052	16	11	35	23	27	18	35	22	20	32	40	31	26	9	52	15	13	11	20	27	24
ENSGACT00000002053	116	184	227	214	298	234	253	245	235	235	236	226	239	257	440	170	179	125	243	210	300
ENSGACT00000002054	6	6	6	6	8	22	22	13	10	18	9	26	22	7	3	8	3	5	14	5	10
ENSGACT00000002064	15	4	33	25	22	10	22	42	30	15	25	10	16	26	5	3	15	32	11	24	22
ENSGACT00000002059	1123	1065	1818	1609	2471	1471	1806	1398	1644	1509	1720	1659	1899	1455	514	1396	1334	856	1824	1312	2624
ENSGACT00000002066	3	0	7	9	4	1	5	6	6	5	8	2	2	4	4	2	2	6	2	9	5
ENSGACT00000002063	70	57	97	128	181	77	95	124	67	133	141	161	127	84	19	123	78	56	112	93	163
ENSGACT00000002069	3	1	12	3	8	1	2	4	6	3	4	5	4	5	1	1	1	11	10	1	8
ENSGACT00000002072	87	78	113	160	230	77	125	199	119	186	206	193	168	95	8	134	116	80	130	86	184
ENSGACT00000002065	1375	2145	3158	2303	4774	1926	2935	4413	2690	3101	4480	2850	2786	2034	136	2947	1888	1212	3078	2166	3857
ENSGACT00000002073	56	85	76	76	104	88	73	132	100	122	143	138	85	100	189	95	108	54	79	94	119
ENSGACT00000002070	5	8	1	4	8	5	8	3	3	7	12	11	1	1	14	7	6	4	8	15	10
ENSGACT00000002074	32	20	21	27	42	27	43	21	34	20	43	55	31	24	24	38	35	16	24	24	39
ENSGACT00000002078	13	35	47	49	79	49	46	67	39	50	82	87	55	48	7	47	23	35	41	37	84
ENSGACT00000002105	261	324	542	1070	453	306	844	519	982	625	427	384	699	519	243	322	761	155	503	345	561
ENSGACT00000002077	39	59	46	43	101	41	33	29	64	55	36	55	50	29	32	76	57	25	68	43	111
ENSGACT00000002079	1713	1382	2065	2490	3554	1885	2379	1688	2195	2040	2681	2803	2791	1788	745	2414	2171	1120	1925	1848	3474
ENSGACT00000002086	215	134	246	270	410	237	293	202	250	259	327	331	329	242	15	292	212	120	247	200	379
ENSGACT00000002080	104	111	125	156	186	114	169	154	159	147	145	148	155	137	247	116	115	71	165	136	185
ENSGACT00000002082	138	136	155	179	231	169	198	272	191	187	183	174	211	189	241	177	151	76	211	168	229
ENSGACT00000002085	687	781	800	994	1197	850	1132	1306	998	1205	908	1215	1143	995	1269	919	793	422	913	785	1136
ENSGACT00000002083	253	285	358	409	536	343	476	394	410	463	377	515	457	356	1046	380	353	171	423	413	439
ENSGACT00000002084	127	171	197	114	233	129	179	244	194	138	124	197	176	194	51	195	211	98	230	174	304
ENSGACT00000002087	267	282	342	411	474	347	490	525	331	539	349	463	419	404	643	434	372	167	437	351	490
ENSGACT00000002092	24	44	28	50	64	34	53	60	58	49	66	24	55	50	84	28	29	16	39	30	67
ENSGACT00000002089	46	15	92	18	44	64	110	87	21	25	70	100	74	21	62	85	20	18	35	65	157
ENSGACT00000002103	52	88	68	86	153	69	106	88	110	104	109	80	131	86	124	61	71	36	102	55	153
ENSGACT00000002099	65	40	168	41	98	125	144	137	47	52	100	148	136	34	290	122	47	38	82	99	189
ENSGACT00000002094	364	349	499	555	854	463	538	649	498	541	644	705	599	416	74	575	412	234	523	389	756
ENSGACT00000002097	79	103	122	167	161	122	165	121	176	216	165	150	228	149	199	171	143	40	93	119	149
ENSGACT00000002114	6	6	8	6	12	6	8	15	11	9	18	4	10	12	7	21	5	1	13	6	15
ENSGACT00000002101	1367	1561	2270	1943	3686	1843	2097	2905	2079	1940	2944	2565	2461	1941	103	2406	1701	1136	2122	1706	3824
ENSGACT00000002107	3	4	3	0	2	2	3	1	3	5	6	1	1	3	0	2	1	0	1	0	1
ENSGACT00000002116	205	197	91	205	154	180	203	100	286	176	319	205	344	99	638	160	267	75	123	153	201
ENSGACT00000002106	613	424	1046	682	1269	698	783	877	695	725	888	859	953	681	1096	1222	861	310	1089	1029	1332
ENSGACT00000002111	169	141	237	253	366	218	281	230	240	236	279	300	297	242	472	292	183	104	239	217	327
ENSGACT00000002144	0	0	2	3	1	2	3	1	2	4	3	3	3	0	0	2	0	0	1	2	0
ENSGACT00000002112	167	118	198	192	312	191	243	211	202	220	282	275	289	194	339	218	169	114	263	216	260
ENSGACT00000002118	58	37	41	85	131	57	45	20	50	77	116	76	103	35	37	87	54	30	55	62	117
ENSGACT00000002115	757	740	838	1145	1696	940	1201	771	978	1101	1311	1358	1383	853	1606	1040	851	532	1001	1021	1255
ENSGACT00000002119	296	365	580	522	521	732	603	1137	421	1004	943	894	948	454	1168	854	244	265	994	509	893
ENSGACT00000002120	57	33	39	110	139	19	165	35	115	310	141	12	156	11	15	39	94	6	96	82	310
ENSGACT00000002122	92	92	141	190	190	139	172	165	153	166	180	182	194	140	168	213	129	105	196	209	185
ENSGACT00000002130	6	4	7	6	8	4	7	3	5	8	2	7	6	4	7	6	8	2	8	10	9
ENSGACT00000002133	425	401	421	441	1004	425	358	279	332	442	776	671	585	268	86	622	550	339	365	525	851
ENSGACT00000002137	27	45	68	62	61	91	66	103	47	110	144	111	120	39	45	102	30	30	127	67	104
ENSGACT00000002129	29	16	24	23	31	23	30	32	25	29	18	27	34	24	27	28	42	10	30	21	55
ENSGACT00000002132	26	30	36	37	62	47	50	65	56	63	68	41	62	46	37	44	41	9	46	28	61
ENSGACT00000002142	38	32	88	32	50	47	70	83	27	38	73	69	49	20	19	60	21	9	35	34	66
ENSGACT00000002153	355	307	532	374	857	462	388	383	561	483	535	664	605	404	204	618	643	383	661	641	1267
ENSGACT00000002203	49	71	97	64	136	49	60	83	79	95	106	92	72	72	26	91	132	42	76	61	115
ENSGACT00000002143	363	323	380	438	754	404	574	460	456	462	500	692	511	447	495	389	414	227	441	383	652
ENSGACT00000002145	31	53	52	55	55	32	55	106	63	109	65	99	66	59	62	102	55	23	55	25	48
ENSGACT00000002170	27	17	67	55	67	47	90	78	72	54	76	77	70	68	53	52	28	22	91	56	88
ENSGACT00000002150	304	377	439	467	561	452	559	681	493	545	506	582	510	472	1017	466	415	219	485	447	584
ENSGACT00000002152	34	25	82	66	55	67	78	66	79	79	79	80	67	78	86	67	37	20	85	59	104
ENSGACT00000002154	1286	1219	1635	1939	3142	1707	2008	1676	1606	1684	2266	2747	2283	1615	284	1750	1500	901	1645	1791	2775
ENSGACT00000002155	48	46	72	62	100	60	80	38	63	74	74	75	89	55	79	81	61	33	66	60	115
ENSGACT00000002188	0	0	1	1	1	0	0	0	0	0	3	0	2	0	0	0	1	0	3	0	4
ENSGACT00000002161	595	480	554	971	1115	586	890	557	645	848	938	866	1043	615	369	858	608	344	616	671	1012
ENSGACT00000002163	121	86	113	142	171	126	126	103	127	160	203	178	203	108	64	150	140	65	121	143	186
ENSGACT00000002160	115	122	143	132	180	118	155	170	194	162	170	116	208	160	173	155	117	71	151	98	274
ENSGACT00000002162	460	355	411	690	918	489	611	421	536	621	810	722	874	484	229	661	472	303	429	555	832
ENSGACT00000002169	21	20	38	30	60	35	26	12	27	30	38	48	20	19	13	30	19	16	48	29	43
ENSGACT00000002171	461	375	548	663	1106	591	627	400	533	539	887	954	752	495	185	652	568	348	557	620	1014
ENSGACT00000002174	0	0	0	1	1	0	0	1	0	0	1	0	0	0	0	1	0	0	1	0	0
ENSGACT00000002173	37	30	44	45	66	55	51	26	55	56	84	63	86	31	46	70	52	41	49	71	87
ENSGACT00000002177	1	0	0	1	0	0	0	0	0	0	0	1	1	0	0	0	0	0	0	0	0
ENSGACT00000002180	6	2	2	6	13	1	11	4	1	8	6	4	3	11	9	9	7	1	2	6	2
ENSGACT00000002178	26	23	37	43	59	24	34	64	43	37	32	47	42	36	28	39	22	19	52	23	46
ENSGACT00000002182	3	6	6	2	12	2	1	31	3	11	6	5	8	7	2	8	11	2	9	5	10
ENSGACT00000002181	4	5	3	4	10	5	15	11	8	7	2	5	4	17	2	3	4	2	5	3	3
ENSGACT00000002193	67	91	121	96	142	97	157	104	137	77	106	117	119	126	255	125	58	52	89	89	139
ENSGACT00000002183	21	13	33	27	39	16	23	46	37	50	17	14	13	24	19	22	19	6	42	8	38
ENSGACT00000002189	6	4	8	6	23	1	26	18	5	17	19	9	17	19	0	12	9	3	9	5	4
ENSGACT00000002186	10	10	15	4	22	12	13	15	13	11	11	5	10	10	8	12	5	5	14	10	18
ENSGACT00000002190	53	56	34	73	119	60	124	34	60	93	41	110	105	38	87	72	54	38	39	77	80
ENSGACT00000002200	2806	5155	7158	4314	9189	4063	5270	10578	5827	6420	8367	6128	5401	3990	805	6730	5049	2810	7446	3961	9051
ENSGACT00000002192	2	3	1	3	5	2	3	7	5	3	3	1	5	4	5	1	2	0	4	1	7
ENSGACT00000002199	4	11	9	2	28	3	7	29	21	10	24	8	4	2	4	15	24	12	31	3	20
ENSGACT00000002194	1	3	2	0	3	5	3	10	4	1	0	2	3	4	3	3	4	2	2	1	4
ENSGACT00000002196	98	190	280	532	543	115	710	576	211	625	464	221	455	424	126	525	305	75	321	446	199
ENSGACT00000002201	81	66	82	75	62	87	133	170	97	91	100	109	101	90	73	80	125	38	90	62	73
ENSGACT00000002198	7	4	10	6	22	3	20	14	7	11	15	8	13	18	4	19	7	2	9	4	10
ENSGACT00000002206	85	66	104	82	103	115	188	160	109	97	108	132	124	84	90	110	132	46	117	92	122
ENSGACT00000002197	10	9	6	8	15	17	7	7	8	12	6	9	3	4	3	2	11	2	8	1	15
ENSGACT00000002207	84	59	91	82	101	100	144	142	90	86	83	139	101	89	113	77	153	42	89	73	83
ENSGACT00000002215	551	480	685	787	1279	686	689	462	631	664	954	1114	914	601	219	749	613	382	684	656	1072
ENSGACT00000002205	0	0	0	0	1	1	1	2	1	0	0	1	0	1	0	0	1	1	0	0	1
ENSGACT00000002211	184	176	280	284	352	229	257	364	227	260	342	290	330	353	222	264	271	129	259	275	390
ENSGACT00000002213	108	117	137	151	214	119	180	256	128	162	166	176	229	289	167	152	138	78	138	157	222
ENSGACT00000002214	9	16	27	35	45	24	26	15	31	21	26	24	20	17	10	17	34	18	36	27	37
ENSGACT00000002217	4	4	3	2	6	2	5	10	9	3	3	9	6	5	9	5	6	2	9	2	8
ENSGACT00000002219	26	40	33	37	58	29	45	50	51	40	32	49	39	55	36	33	40	15	56	38	49
ENSGACT00000002223	11	14	39	31	50	30	23	28	21	42	30	45	49	25	68	26	26	17	30	30	48
ENSGACT00000002220	228	236	382	363	476	287	347	382	299	341	371	442	398	280	207	320	281	159	353	300	514
ENSGACT00000002221	992	783	1099	1368	2060	1051	1264	419	1027	1035	1429	1596	1374	822	1294	1220	1189	587	1056	1036	1832
ENSGACT00000002224	5	7	8	14	18	6	4	3	10	12	14	7	18	17	12	9	13	2	11	7	20
ENSGACT00000002234	368	431	560	587	850	479	716	733	587	707	639	731	646	569	564	558	467	283	583	483	814
ENSGACT00000002222	48	41	64	56	69	46	56	62	47	47	56	66	54	43	30	45	29	17	44	42	76
ENSGACT00000002237	92	114	107	150	169	113	143	150	112	157	133	140	174	129	367	140	123	55	142	145	156
ENSGACT00000002231	75	101	118	148	197	117	148	146	117	187	135	175	170	113	377	124	122	50	126	137	164
ENSGACT00000002229	99	100	140	164	198	154	166	213	145	177	144	185	178	139	292	159	130	68	151	127	192
ENSGACT00000002235	3	0	0	3	8	1	2	1	1	1	16	2	0	1	0	5	0	2	3	3	2
ENSGACT00000002244	50	48	93	78	82	87	62	70	73	79	70	98	95	78	169	63	56	28	85	61	138
ENSGACT00000002240	33	29	37	36	51	34	50	50	65	65	61	96	99	47	44	60	55	20	70	50	59
ENSGACT00000002243	1	6	5	2	6	4	9	12	5	1	5	2	2	1	0	5	9	1	6	6	2
ENSGACT00000002247	227	219	233	290	419	295	319	307	266	272	300	309	414	252	223	333	223	139	296	266	365
ENSGACT00000002249	1179	1003	1896	1454	2324	1311	1985	1205	1903	1351	2827	2762	2512	1653	181	1987	2120	706	1190	1321	2044
ENSGACT00000002246	223	312	357	411	489	324	456	505	392	481	415	425	486	340	1108	327	343	187	435	341	501
ENSGACT00000002255	1700	1334	3999	1983	3491	2653	3237	2317	1913	2390	3172	2364	2649	1617	965	3327	1422	1302	3754	2441	4680
ENSGACT00000002280	192	257	267	337	473	281	295	298	263	323	377	435	372	260	100	267	232	177	237	262	464
ENSGACT00000002256	68	71	52	65	99	58	80	74	87	86	74	55	103	48	113	53	55	19	76	46	95
ENSGACT00000002261	178	109	252	242	397	215	224	103	158	205	332	285	374	127	148	256	224	99	247	260	410
ENSGACT00000002262	101	132	131	173	141	174	189	202	167	217	200	192	230	152	577	141	101	55	157	129	152
ENSGACT00000002259	51	36	54	56	73	51	71	121	62	63	76	64	74	53	100	76	48	19	56	34	76
ENSGACT00000002265	151	152	183	206	246	154	130	135	106	188	213	225	216	89	107	169	195	103	188	190	262
ENSGACT00000002260	93	80	99	147	212	93	150	184	113	134	164	140	201	104	79	139	79	78	89	99	205
ENSGACT00000002266	3626	3544	3886	5096	6117	4304	5444	6273	4614	6384	5147	5621	5917	5164	7843	4997	4204	2139	4881	4544	6073
ENSGACT00000002269	875	843	914	1021	1452	930	1201	1360	1225	935	1223	1025	1259	995	190	1092	967	540	920	802	1467
ENSGACT00000002273	0	0	0	0	2	0	3	0	0	3	2	0	1	0	0	0	0	0	0	0	0
ENSGACT00000002274	60	46	40	57	133	85	73	22	86	46	86	46	129	61	31	91	52	34	64	52	148
ENSGACT00000002276	9	11	6	6	11	7	8	7	4	15	7	5	10	8	37	13	9	3	12	18	20
ENSGACT00000002286	48	55	80	105	106	77	105	89	73	106	65	106	125	84	184	76	94	30	96	94	98
ENSGACT00000002323	400	416	509	610	716	473	686	571	594	667	595	631	750	491	1064	553	512	257	590	460	714
ENSGACT00000002294	579	485	543	660	849	573	778	831	693	704	809	743	875	698	388	756	625	320	625	480	940
ENSGACT00000002301	44	25	28	39	81	34	18	6	34	35	75	52	93	7	15	56	52	23	26	42	83
ENSGACT00000002289	970	782	972	1309	1519	1084	1838	1224	933	1408	1627	940	1397	810	2319	1124	770	291	1306	564	1266
ENSGACT00000002291	140	314	325	428	665	381	296	207	264	238	463	542	380	345	61	391	309	249	318	222	592
ENSGACT00000002295	17	12	10	15	22	12	17	18	23	24	33	10	17	10	16	10	23	6	24	11	37
ENSGACT00000002310	890	1320	1577	1572	2574	1533	1335	1671	1410	1517	1892	2156	1527	1575	243	1573	1434	829	1632	1141	2585
ENSGACT00000002297	5635	4673	6536	7356	11812	5999	7268	6034	6693	7664	8039	9334	8425	5500	2318	7791	6148	3760	6831	6806	9375
ENSGACT00000002300	100	126	155	175	194	181	246	267	196	237	156	222	174	194	504	182	145	84	229	115	244
ENSGACT00000002298	311	275	424	426	635	352	479	322	389	415	517	589	524	352	284	464	404	228	428	392	566
ENSGACT00000002303	77	90	103	118	200	99	165	111	116	93	144	130	165	144	13	109	66	38	97	96	184
ENSGACT00000002299	267	259	388	392	612	364	453	369	415	433	485	459	489	395	687	442	299	187	406	324	574
ENSGACT00000002320	351	390	481	499	633	489	615	683	487	629	547	719	660	583	1048	498	480	232	541	439	611
ENSGACT00000002306	91	76	103	140	191	97	141	86	111	156	138	116	153	100	154	133	104	50	133	119	183
ENSGACT00000002315	129	78	107	85	120	80	97	64	107	94	98	113	128	72	181	118	90	44	193	113	98
ENSGACT00000002322	110	115	120	142	218	132	178	149	156	133	149	166	188	143	131	135	122	68	136	128	193
ENSGACT00000002319	73	71	106	101	138	105	111	85	109	98	108	123	136	68	105	96	94	47	94	104	161
ENSGACT00000002336	340	299	302	520	782	384	424	257	396	482	511	632	564	363	342	465	373	227	346	373	601
ENSGACT00000002324	5	0	1	2	3	2	0	1	1	3	14	0	2	2	1	2	5	0	0	0	2
ENSGACT00000002337	223	182	205	340	491	254	276	234	235	370	324	348	385	251	258	293	245	148	210	228	400
ENSGACT00000002329	7	2	1	2	32	0	7	1	3	2	23	0	1	2	21	0	3	1	2	29	4
ENSGACT00000002330	42	18	47	28	89	45	32	13	33	28	55	83	30	22	13	52	45	31	33	62	66
ENSGACT00000002332	207	229	303	178	469	18	218	13	321	336	157	25	331	17	1097	381	366	89	197	294	279
ENSGACT00000002342	20	28	8	26	8	19	16	91	24	94	20	23	49	32	31	35	6	5	6	17	67
ENSGACT00000002335	309	290	438	434	628	391	521	729	416	585	516	507	573	458	719	486	383	209	525	351	682
ENSGACT00000002361	20303	18044	28120	26905	26423	20827	36693	42001	38359	30376	37530	32466	27837	25897	53427	33040	23522	8722	29369	29541	36675
ENSGACT00000002355	151	215	182	236	365	177	214	201	221	245	308	263	250	193	110	256	274	93	197	203	338
ENSGACT00000002347	156	150	199	219	306	161	260	315	195	253	250	249	295	213	170	223	158	100	226	182	325
ENSGACT00000002349	15	20	17	31	35	14	31	51	36	22	29	26	38	16	18	12	15	8	22	17	29
ENSGACT00000002359	83	107	112	139	124	63	76	78	143	113	69	126	154	100	309	74	89	35	65	92	119
ENSGACT00000002353	39	34	114	39	84	41	68	85	55	92	71	52	51	65	90	48	36	23	90	42	116
ENSGACT00000002360	120	116	101	97	121	71	55	107	115	188	56	95	117	69	120	40	72	37	100	48	220
ENSGACT00000002356	87	88	83	115	143	87	104	63	123	119	104	89	170	76	310	104	87	42	101	103	165
ENSGACT00000002358	8	9	10	15	15	13	12	22	13	11	12	9	12	14	1	10	9	4	23	6	16
ENSGACT00000002381	31	28	67	41	58	42	66	48	77	49	27	33	37	32	37	35	46	29	101	27	75
ENSGACT00000002378	2	3	2	1	10	5	4	4	10	2	4	4	4	1	2	4	4	0	3	6	4
ENSGACT00000002367	0	0	0	0	0	0	0	0	0	0	0	2	1	0	3	0	0	0	1	0	0
ENSGACT00000002371	0	0	0	0	0	0	0	0	0	0	0	0	0	0	0	0	0	0	0	0	0
ENSGACT00000002374	0	0	0	0	0	0	0	0	0	0	0	0	0	0	0	0	0	0	0	0	0
ENSGACT00000002411	250	195	259	272	434	259	280	269	301	328	385	469	382	221	97	344	244	179	266	265	399
ENSGACT00000002380	6895	5932	7682	9345	14965	7901	9815	9261	8174	8603	12150	12349	10883	7378	2031	10075	7088	4573	7744	7656	12541
ENSGACT00000002384	48	61	61	81	127	80	91	94	111	75	88	46	133	65	36	62	58	17	101	53	100
ENSGACT00000002399	2	6	5	2	2	3	5	3	5	9	12	2	5	2	0	5	4	2	1	7	1
ENSGACT00000002388	755	719	581	1099	1300	883	664	743	986	625	941	1034	651	558	2230	389	800	364	747	845	872
ENSGACT00000002387	17	10	8	13	29	9	10	23	30	16	27	13	17	6	9	13	12	7	27	10	20
ENSGACT00000002397	71	82	102	152	180	108	145	75	100	159	131	207	164	142	194	144	137	41	126	131	163
ENSGACT00000002392	3	5	2	4	5	4	3	7	2	3	2	6	6	7	0	4	2	0	4	1	1
ENSGACT00000002403	2898	2283	2813	3961	5054	3307	3990	3247	3282	4766	3969	4003	4742	3182	4581	4358	3569	1806	3353	3309	4693
ENSGACT00000002398	2887	2501	2990	4242	5335	3430	4143	3277	3415	5018	4135	4073	5016	3220	4261	4613	3729	1798	3448	3459	4958
ENSGACT00000002406	31	49	23	51	33	38	50	45	53	31	20	16	51	32	65	39	32	14	27	36	51
ENSGACT00000002404	42	39	52	57	42	55	60	40	62	52	30	46	84	41	81	50	35	22	37	47	51
ENSGACT00000002431	4	1	2	0	4	2	6	3	3	3	2	6	6	2	3	2	2	0	0	3	1
ENSGACT00000002407	5	4	2	3	6	2	6	0	3	2	3	3	14	4	14	7	0	1	3	5	5
ENSGACT00000002409	106	83	156	168	200	122	193	131	178	160	177	165	182	121	279	141	131	52	155	123	186
ENSGACT00000002408	1	0	2	1	1	1	4	2	4	2	3	8	6	2	2	0	1	0	4	1	4
ENSGACT00000002412	169	141	239	219	328	190	170	87	167	224	252	236	331	126	352	265	230	114	196	225	339
ENSGACT00000002413	110	87	126	156	280	128	133	144	155	168	148	177	265	113	249	207	130	67	172	135	297
ENSGACT00000002416	6	8	2	5	15	7	0	7	4	8	12	10	6	4	9	14	1	2	7	5	4
ENSGACT00000002419	1	0	2	1	0	1	1	1	0	0	0	4	2	0	1	0	0	0	2	0	2
ENSGACT00000002417	545	706	507	406	855	712	445	641	337	519	357	892	447	468	430	442	479	478	458	282	751
ENSGACT00000002421	157	129	116	211	306	130	178	116	164	196	241	219	214	133	41	150	201	81	146	184	243
ENSGACT00000002418	153	189	247	161	246	161	243	345	244	235	259	202	223	221	154	248	199	75	215	132	286
ENSGACT00000002423	38	21	34	36	56	33	37	51	39	70	32	16	44	29	28	28	37	14	41	20	60
ENSGACT00000002428	720	709	848	1066	1546	893	1199	749	837	918	1311	1480	1277	758	341	1115	750	550	752	1016	1330
ENSGACT00000002436	1745	1372	1817	2350	3613	1985	1831	1124	1959	1994	2833	3189	2856	1303	526	2599	2012	1166	1974	2332	3644
ENSGACT00000002429	97	72	105	121	135	129	102	24	90	122	182	108	166	49	243	129	131	69	136	131	162
ENSGACT00000002432	89	52	82	122	178	95	120	52	114	140	126	169	178	107	180	132	113	53	86	115	148
ENSGACT00000002439	94	100	86	120	122	109	107	128	155	149	73	92	114	104	295	72	93	36	96	58	112
ENSGACT00000002434	13	12	12	27	16	13	15	19	19	16	16	17	24	14	22	6	10	2	18	8	17
ENSGACT00000002437	552	900	540	456	752	521	360	591	713	688	385	363	479	408	805	369	594	246	629	263	994
ENSGACT00000002444	28	20	43	54	88	16	53	73	76	56	37	68	60	37	29	29	39	27	52	41	83
ENSGACT00000002441	297	321	399	445	661	322	475	482	372	502	575	582	471	360	132	432	351	192	404	377	556
ENSGACT00000002438	11	3	10	7	18	8	8	10	24	16	8	9	11	4	8	6	10	7	25	8	17
ENSGACT00000002445	31	31	62	47	101	27	65	75	48	60	34	66	72	28	43	36	35	21	59	38	78
ENSGACT00000002443	4	9	10	12	11	9	14	8	11	13	10	18	16	11	8	9	11	5	5	13	15
ENSGACT00000002449	15	12	8	3	17	13	6	13	12	11	6	14	12	6	6	8	8	4	35	5	16
ENSGACT00000002470	14	18	16	8	14	12	15	29	18	31	23	14	26	17	15	10	10	3	20	5	40
ENSGACT00000002447	44	45	21	91	107	29	56	63	76	75	66	81	114	33	53	23	47	32	45	44	84
ENSGACT00000002448	8	5	8	6	15	10	7	10	8	12	14	2	15	3	7	8	10	5	8	4	7
ENSGACT00000002451	1	0	5	6	9	3	9	16	18	6	10	5	13	5	6	0	4	3	2	4	17
ENSGACT00000002455	0	0	4	1	8	2	4	18	15	8	10	3	13	2	3	0	6	2	3	5	30
ENSGACT00000002452	219	188	288	293	340	276	443	440	370	326	354	352	371	330	226	261	234	124	294	220	364
ENSGACT00000002466	110	94	128	141	188	88	142	102	141	128	128	149	222	105	361	137	115	57	150	154	207
ENSGACT00000002461	794	678	1451	1240	1636	1115	1447	1308	959	1413	1136	1323	1298	1087	1607	1181	940	638	1322	1320	2011
ENSGACT00000002464	143	151	208	195	246	222	334	331	271	252	280	272	303	229	142	192	182	86	264	148	246
ENSGACT00000002457	459	474	527	730	899	608	693	542	559	771	798	927	867	554	697	716	583	292	648	649	872
ENSGACT00000002459	54	43	61	58	78	34	57	36	54	44	47	42	68	40	62	46	72	16	51	45	65
ENSGACT00000002476	20	31	20	1	17	5	0	12	16	23	12	7	9	11	31	5	19	6	5	6	31
ENSGACT00000002462	355	437	546	468	647	469	633	522	464	557	518	579	624	423	204	486	442	213	585	421	695
ENSGACT00000002465	168	162	212	208	305	171	229	129	200	225	293	226	340	154	549	193	212	108	239	230	309
ENSGACT00000002473	38	21	27	34	53	33	25	36	44	39	34	35	42	34	18	26	28	16	33	23	35
ENSGACT00000002489	244	277	302	357	362	318	403	525	302	406	314	430	419	395	448	277	261	106	306	263	442
ENSGACT00000002472	84	52	64	99	173	80	130	84	94	84	117	153	152	78	69	94	95	58	90	101	101
ENSGACT00000002469	93	76	162	131	208	134	169	181	139	154	185	198	167	129	124	155	114	87	154	109	227
ENSGACT00000002475	140	128	149	176	230	146	204	162	183	233	231	185	248	159	408	180	150	110	241	140	240
ENSGACT00000002478	160	146	228	226	296	210	306	386	229	266	246	304	282	248	124	217	181	93	271	160	317
ENSGACT00000002509	8	4	15	6	14	10	14	16	17	29	17	8	14	11	12	16	15	2	21	6	14
ENSGACT00000002484	189	206	240	244	345	197	263	239	224	284	260	179	320	272	898	247	276	106	272	183	311
ENSGACT00000002492	56	41	70	61	83	60	44	13	41	60	87	68	97	21	59	65	56	24	51	78	117
ENSGACT00000002483	87	86	77	129	201	101	109	84	111	118	147	134	123	85	23	138	122	83	65	116	219
ENSGACT00000002490	131	130	119	192	191	136	199	177	137	172	156	138	215	152	650	159	141	53	172	150	203
ENSGACT00000002497	388	465	460	645	704	470	729	1033	623	996	588	680	733	712	1083	674	461	216	642	497	663
ENSGACT00000002519	1	1	2	1	2	2	2	0	0	2	1	3	0	0	0	3	5	0	0	0	0
ENSGACT00000002494	0	0	0	0	0	0	0	0	0	0	0	0	0	0	0	0	0	0	0	0	0
ENSGACT00000002508	54	61	97	138	203	112	110	81	76	168	205	167	135	83	63	143	65	88	113	103	106
ENSGACT00000002505	0	0	0	0	0	0	0	0	0	0	0	0	0	0	0	0	0	0	0	0	0
ENSGACT00000002501	381	325	479	520	687	403	475	390	389	412	525	690	637	366	141	617	471	252	431	383	647
ENSGACT00000002506	8	15	22	12	22	11	14	5	14	16	30	18	14	21	22	16	14	5	18	8	14
ENSGACT00000002513	25	15	23	41	37	25	36	39	17	49	38	28	40	25	28	26	15	6	27	20	25
ENSGACT00000002528	54	48	55	65	49	52	81	72	73	86	57	90	95	65	139	57	69	21	60	57	68
ENSGACT00000002515	39	60	59	87	93	61	100	72	97	87	74	100	102	71	295	78	73	21	57	87	85
ENSGACT00000002516	72	93	85	102	120	104	153	115	109	144	83	120	147	117	473	99	100	39	116	108	116
ENSGACT00000002526	200	204	244	271	396	283	328	286	256	312	331	329	375	220	249	289	201	110	281	233	382
ENSGACT00000002525	41	44	57	66	49	45	63	54	61	77	61	74	114	101	98	42	21	21	36	43	66
ENSGACT00000002529	1	1	2	3	4	1	1	1	2	2	2	1	2	0	0	3	6	0	4	1	5
ENSGACT00000002583	206	162	310	242	394	265	302	355	281	319	368	374	344	274	227	548	459	116	283	219	333
ENSGACT00000002538	25	23	30	47	41	35	33	44	33	41	30	43	49	34	72	32	23	10	26	29	27
ENSGACT00000002536	126	86	140	169	169	145	109	84	130	154	155	124	250	100	344	163	164	66	124	144	204
ENSGACT00000002537	1670	1597	2112	2168	2848	2294	3150	2559	3083	1907	2059	2950	3434	2888	2844	2734	894	1132	1912	1699	4050
ENSGACT00000002540	82	75	87	153	131	105	100	82	119	145	106	98	162	96	324	144	99	44	91	102	133
ENSGACT00000002543	0	0	2	0	1	0	1	0	0	0	2	1	2	3	0	0	1	0	0	0	2
ENSGACT00000002551	63	44	78	67	58	77	125	59	90	125	153	103	166	85	144	81	57	33	69	47	107
ENSGACT00000002545	0	0	1	1	1	0	0	0	0	0	0	0	0	0	0	1	1	0	0	0	1
ENSGACT00000002546	65	39	51	84	139	57	51	20	47	58	127	118	90	53	0	90	75	51	44	59	124
ENSGACT00000002542	41	40	38	66	59	45	72	54	53	78	48	56	57	52	116	61	46	20	59	33	61
ENSGACT00000002549	149	188	194	219	275	207	274	295	271	283	250	278	278	230	292	200	153	77	256	201	311
ENSGACT00000002548	47	62	27	27	72	35	34	103	56	35	75	64	45	88	47	58	46	21	57	48	81
ENSGACT00000002547	56	46	33	67	42	60	60	47	62	83	57	51	78	48	117	55	37	17	54	37	43
ENSGACT00000002566	6	9	8	13	16	15	17	16	28	15	9	16	13	7	31	14	13	10	19	11	19
ENSGACT00000002550	53	35	49	70	48	40	74	65	64	77	54	69	81	58	127	66	54	24	56	29	49
ENSGACT00000002552	236	244	355	379	565	297	388	446	417	450	539	358	489	254	54	378	262	147	351	299	503
ENSGACT00000002553	165	174	127	118	230	101	148	310	175	142	197	177	193	261	493	146	215	84	182	162	254
ENSGACT00000002561	124	119	174	207	327	197	191	145	261	227	205	242	255	175	326	211	179	91	167	197	301
ENSGACT00000002560	73	64	137	129	199	115	164	163	152	139	157	175	151	123	191	102	100	64	153	118	160
ENSGACT00000002579	67	86	104	122	185	110	134	111	97	114	179	137	140	101	111	120	81	60	97	90	188
ENSGACT00000002564	23	23	17	51	92	50	60	118	79	75	95	61	67	56	64	31	41	27	23	54	118
ENSGACT00000002562	0	2	0	0	0	0	0	1	0	0	0	0	0	1	0	0	0	0	0	0	1
ENSGACT00000002565	7	2	4	8	11	9	5	1	5	11	15	5	8	3	23	6	13	2	3	10	11
ENSGACT00000002569	7	10	14	11	10	11	10	6	6	14	21	20	14	11	25	11	15	7	6	11	12
ENSGACT00000002576	45	52	47	57	82	57	68	45	44	82	76	60	70	43	54	86	63	39	76	47	73
ENSGACT00000002574	1	3	6	5	7	4	6	2	6	3	3	4	14	3	3	6	5	1	5	9	3
ENSGACT00000002580	55	53	58	93	69	62	89	68	66	88	64	73	102	71	79	58	65	17	64	53	98
ENSGACT00000002586	92	94	113	126	184	109	106	80	104	97	130	154	137	75	77	95	119	49	106	95	161
ENSGACT00000002582	1469	1476	1397	1856	1996	1476	2200	1494	1808	2352	2082	2212	2259	1767	6157	1996	2077	671	2214	1522	2011
ENSGACT00000002596	35	22	13	17	26	24	34	29	32	28	18	16	52	51	40	45	37	5	16	20	56
ENSGACT00000002585	62	84	116	114	124	90	116	96	113	96	106	108	133	101	79	100	104	53	108	83	145
ENSGACT00000002587	71	71	38	39	60	45	29	79	49	58	70	47	42	81	79	71	45	26	47	33	59
ENSGACT00000002595	12	23	38	30	16	12	26	40	33	15	24	28	45	19	19	42	22	17	51	11	46
ENSGACT00000002589	1094	1156	1228	1474	1612	1240	1592	1258	1424	1842	1482	1717	1605	1284	4876	1605	1741	544	1633	1026	1698
ENSGACT00000002588	35	39	51	57	66	53	58	71	56	55	55	56	88	53	63	56	47	25	51	43	60
ENSGACT00000002590	646	614	638	515	917	541	1024	1396	1354	896	517	729	1343	1159	1244	882	693	177	675	588	1337
ENSGACT00000002592	4842	4598	5692	6806	9959	5467	6362	6713	5692	7471	7517	8110	7041	5518	3881	5972	5457	3003	5543	5636	8657
ENSGACT00000002605	1878	2220	2565	2717	4062	2269	3354	2283	3022	3385	2971	3168	3260	2758	8342	2878	2738	1187	3011	2813	3725
ENSGACT00000002606	61	61	73	55	44	69	117	78	96	86	31	62	136	107	77	134	62	13	94	28	59
ENSGACT00000002597	6	5	10	7	17	9	15	35	21	12	32	7	31	28	5	13	7	0	20	6	24
ENSGACT00000002604	352	649	774	1050	1184	805	1189	1093	1034	990	1174	1133	1173	730	509	773	651	410	921	751	376
ENSGACT00000002603	4	5	8	6	15	6	12	3	10	9	4	5	20	3	3	12	10	0	7	6	1
ENSGACT00000002602	31	56	79	62	77	34	32	32	66	59	65	46	75	46	41	47	57	26	65	47	95
ENSGACT00000002609	188	141	241	232	413	209	222	152	258	219	349	295	305	164	158	277	178	102	225	266	412
ENSGACT00000002615	1378	2251	2371	2546	2937	1927	3120	2413	2645	3352	2827	3527	3490	2369	11682	2040	1842	966	3201	2646	2788
ENSGACT00000002607	185	139	161	233	448	197	213	60	185	200	338	250	333	129	26	244	246	106	206	188	311
ENSGACT00000002613	199	227	248	350	418	248	367	462	327	390	405	380	419	390	312	352	216	108	335	263	390
ENSGACT00000002610	165	181	186	299	453	235	278	333	241	292	326	331	378	238	32	348	215	132	185	255	392
ENSGACT00000002612	2	0	2	4	1	0	3	5	1	3	5	0	0	1	8	2	3	2	2	0	2
ENSGACT00000002620	1806	1593	1665	2100	2555	1794	2043	2091	2140	2625	2471	1988	3047	1882	6178	2510	2627	830	2121	1775	3342
ENSGACT00000002614	33	18	33	47	58	42	25	33	21	38	35	46	53	20	26	43	39	22	41	33	63
ENSGACT00000002621	28	24	39	19	43	19	35	22	27	24	28	23	44	28	22	22	30	5	30	20	41
ENSGACT00000002618	0	3	1	1	23	2	1	3	1	1	4	4	2	0	4	2	1	0	3	0	8
ENSGACT00000002641	11	3	8	8	22	7	17	27	20	10	12	9	14	16	14	11	14	7	4	6	14
ENSGACT00000002622	11	5	30	13	34	27	15	29	14	21	38	49	9	13	9	16	6	13	20	17	30
ENSGACT00000002635	23	40	31	48	49	43	62	71	60	46	32	43	51	34	70	42	44	19	44	34	64
ENSGACT00000002625	386	288	401	554	860	377	339	201	295	456	624	691	548	222	47	427	416	253	308	430	602
ENSGACT00000002634	10	13	22	16	27	12	11	24	16	18	22	10	17	12	10	18	16	11	19	8	20
ENSGACT00000002627	2	5	8	8	4	11	7	8	4	10	20	11	18	3	21	7	1	6	7	8	4
ENSGACT00000002626	155	166	234	229	269	187	224	250	196	204	214	213	242	173	445	204	166	92	207	182	238
ENSGACT00000002632	9	5	10	10	13	7	6	30	12	14	13	14	12	6	34	18	15	5	15	12	7
ENSGACT00000002630	1925	1681	2317	3110	4618	2561	2768	2546	2518	2782	3235	3969	3251	2418	1277	2991	2347	1313	2221	2573	4376
ENSGACT00000002639	62	80	105	106	76	79	126	151	117	137	107	116	173	90	258	108	69	22	117	66	110
ENSGACT00000002633	221	244	291	393	410	289	402	428	302	406	314	364	436	348	526	311	242	171	360	304	422
ENSGACT00000002637	0	7	5	0	4	3	5	52	1	3	4	2	1	1	0	10	5	0	2	1	4
ENSGACT00000002642	158	125	194	187	296	147	240	271	205	194	229	282	235	135	50	211	168	108	231	159	241
ENSGACT00000002647	166	181	30	46	62	61	94	142	108	80	114	65	112	250	142	248	109	33	31	57	149
ENSGACT00000002648	103	83	22	45	63	69	74	133	72	52	92	56	89	139	83	137	56	14	36	44	122
ENSGACT00000002646	272	249	348	441	680	252	324	334	314	536	604	567	518	293	244	498	390	204	406	417	514
ENSGACT00000002661	3	7	9	7	7	5	3	10	6	9	6	6	12	10	1	5	8	4	8	4	7
ENSGACT00000002645	9	4	3	5	6	2	2	7	1	3	6	2	6	13	4	13	3	1	3	1	2
ENSGACT00000002657	147	120	148	39	186	82	74	100	160	66	94	140	65	76	103	55	23	37	190	102	96
ENSGACT00000002652	49	38	50	95	184	41	48	43	43	108	163	111	104	46	4	80	53	46	48	145	102
ENSGACT00000002668	460	515	531	709	891	627	862	1250	633	995	845	793	897	781	1378	773	575	271	788	520	815
ENSGACT00000002650	189	162	243	266	388	226	350	179	245	247	382	336	328	180	25	273	229	122	215	240	425
ENSGACT00000002655	8	4	9	11	16	8	13	13	10	11	7	20	10	2	0	9	6	3	8	10	14
ENSGACT00000002651	533	484	596	718	1060	584	731	738	615	698	880	1045	794	567	54	841	556	337	685	638	986
ENSGACT00000002658	313	311	565	489	729	411	525	568	459	564	542	680	593	471	659	409	452	252	607	467	632
ENSGACT00000002656	1	4	2	4	10	4	8	11	18	6	9	7	12	7	4	4	4	3	3	11	9
ENSGACT00000002662	25	13	18	24	29	25	11	16	19	30	33	30	27	13	27	23	26	13	20	35	37
ENSGACT00000002659	785	898	905	1275	1397	1026	1340	1830	1160	1704	1195	1347	1535	1402	2058	1177	922	419	1110	924	1293
ENSGACT00000002660	246	247	354	417	664	294	399	193	294	397	435	525	458	252	85	359	375	167	338	338	554
ENSGACT00000002665	395	377	426	577	637	500	646	878	514	656	652	594	635	617	795	652	388	209	574	403	612
ENSGACT00000002670	471	704	787	702	1211	563	811	1237	771	888	1021	853	731	602	616	1115	704	355	933	563	1097
ENSGACT00000002671	48	38	51	51	60	31	51	36	43	59	50	61	48	39	54	49	58	26	55	51	70
ENSGACT00000002674	35	33	34	45	62	41	40	29	41	44	61	52	51	39	35	62	47	23	45	47	76
ENSGACT00000002691	55	39	41	42	55	34	49	27	48	52	82	61	51	29	43	62	47	19	56	40	75
ENSGACT00000002676	8754	7726	11858	11896	20468	9884	12014	11043	11989	10913	17536	14112	15441	8313	2035	15209	11361	5903	11645	9959	19454
ENSGACT00000002675	363	345	424	485	571	435	397	153	458	555	544	444	661	213	1622	522	519	243	477	539	623
ENSGACT00000002678	278	348	475	467	767	345	469	669	446	525	646	508	487	314	27	548	471	253	581	400	666
ENSGACT00000002681	8	24	21	16	53	11	10	29	19	19	71	13	9	4	0	47	18	9	35	15	34
ENSGACT00000002689	112	97	163	206	369	155	141	113	143	250	301	250	354	97	39	240	172	116	179	222	291
ENSGACT00000002693	150	141	220	212	280	231	281	243	215	247	257	264	282	203	147	216	171	78	261	177	293
ENSGACT00000002688	58	55	75	89	155	62	82	99	55	103	87	117	113	87	126	69	63	37	60	78	121
ENSGACT00000002703	56	81	110	76	192	83	94	108	98	76	149	116	130	78	0	129	81	53	137	103	202
ENSGACT00000002705	135	127	171	219	210	185	231	251	187	232	202	219	229	240	464	176	161	83	244	206	226
ENSGACT00000002719	212	194	286	281	395	223	250	206	264	235	342	297	304	189	89	300	200	127	280	222	384
ENSGACT00000002711	213	177	268	320	472	284	248	141	241	238	318	402	367	198	60	302	270	153	235	250	409
ENSGACT00000002706	7	24	23	14	17	20	24	12	15	7	27	36	20	15	10	25	9	9	14	13	19
ENSGACT00000002708	78	128	126	145	131	130	172	167	150	160	160	181	150	153	270	113	121	74	182	102	173
ENSGACT00000002715	173	117	198	231	326	196	227	301	199	274	193	301	232	207	243	230	243	119	199	179	325
ENSGACT00000002722	132	314	497	200	438	230	352	548	336	283	425	327	257	215	67	380	387	137	461	213	466
ENSGACT00000002732	0	1	1	0	0	1	0	0	0	1	0	2	0	1	0	0	0	0	1	2	1
ENSGACT00000002746	218	225	360	367	665	187	325	487	225	425	530	448	376	212	51	514	339	208	341	306	499
ENSGACT00000002726	155	149	176	222	305	167	172	195	194	209	203	206	212	177	572	192	240	112	200	165	259
ENSGACT00000002743	103	137	162	180	317	113	142	260	138	230	251	225	196	114	45	252	150	100	170	153	257
ENSGACT00000002731	4	4	1	2	1	0	1	7	3	0	0	0	2	1	19	1	7	1	4	2	3
ENSGACT00000002730	62	51	58	53	77	63	82	67	67	53	491	79	75	47	68	66	61	31	65	32	80
ENSGACT00000002737	520	970	1424	824	1782	737	1001	1684	1147	1201	1635	1015	1138	952	1154	1435	1059	565	1545	848	1755
ENSGACT00000002738	0	1	2	2	5	1	0	0	1	1	0	1	0	0	0	1	0	1	2	1	2
ENSGACT00000002739	4423	4305	5545	5776	7317	4616	5736	4708	5510	6282	6181	7447	7572	4550	19811	6509	5317	2567	5721	5349	7671
ENSGACT00000002742	1	1	2	1	1	1	0	1	0	1	0	1	0	0	0	1	1	0	0	0	1
ENSGACT00000002741	138	171	271	266	320	239	339	436	216	333	316	341	298	268	278	301	148	97	292	238	389
ENSGACT00000002755	458	446	678	674	884	608	787	692	641	546	749	666	666	653	1093	558	544	306	817	569	995
ENSGACT00000002745	0	0	0	0	0	1	0	1	0	0	1	0	0	0	1	0	0	1	0	1	0
ENSGACT00000002748	31	20	74	43	74	41	43	25	78	55	67	67	97	35	59	64	35	19	71	47	95
ENSGACT00000002749	53	82	88	88	121	58	92	81	102	137	126	91	120	78	55	97	92	31	105	46	150
ENSGACT00000002747	210	259	103	409	367	479	523	478	352	228	406	556	270	275	479	392	334	130	288	234	513
ENSGACT00000002751	67	54	76	81	109	67	60	15	61	80	92	93	133	46	79	124	114	43	82	93	114
ENSGACT00000002750	38	42	36	65	69	46	61	83	60	88	44	86	63	72	192	69	55	24	35	49	76
ENSGACT00000002754	0	0	0	0	0	0	0	0	0	0	0	0	0	0	0	0	0	0	0	0	1
ENSGACT00000002763	28	38	78	25	102	28	17	40	36	31	75	57	43	12	0	64	29	31	58	29	65
ENSGACT00000002759	82	104	107	148	222	156	190	283	242	118	168	165	287	225	134	146	32	39	152	78	310
ENSGACT00000002764	0	0	0	0	0	0	0	0	0	0	0	0	0	0	0	0	0	0	0	0	0
ENSGACT00000002771	1178	1159	1647	1541	2560	1600	2226	2221	2254	856	1693	1660	2632	2158	2257	1757	436	850	1378	1162	3515
ENSGACT00000002762	0	0	0	0	0	0	0	0	0	0	0	0	0	0	0	0	0	0	0	0	0
ENSGACT00000002773	37	6	14	17	11	9	30	25	68	17	29	18	20	7	27	69	58	9	24	10	24
ENSGACT00000002778	3	5	6	5	8	6	6	13	6	1	9	3	8	8	2	4	5	1	12	2	7
ENSGACT00000002770	5	9	7	13	17	11	10	18	8	22	28	16	22	16	3	25	8	3	18	6	15
ENSGACT00000002765	196	186	265	297	411	210	323	365	300	343	348	365	394	319	149	385	329	149	303	249	373
ENSGACT00000002769	141	99	155	177	244	133	165	216	167	218	203	242	248	176	85	254	160	80	200	146	211
ENSGACT00000002774	2	0	2	2	4	1	1	2	2	1	4	0	1	1	0	3	0	2	1	0	0
ENSGACT00000002776	6	10	13	5	15	24	33	29	36	22	28	26	30	37	53	14	3	6	13	2	25
ENSGACT00000002775	96	102	142	140	210	114	147	178	138	208	191	186	171	132	59	204	143	73	150	111	206
ENSGACT00000002779	520	440	647	786	1088	599	813	693	646	725	792	736	816	659	795	735	536	325	642	532	885
ENSGACT00000002784	3	2	0	2	2	2	0	0	0	1	4	0	1	1	0	3	1	0	0	0	1
ENSGACT00000002785	324	504	703	629	1143	489	696	1060	624	926	1102	676	754	499	130	766	661	298	901	449	1060
ENSGACT00000002777	190	161	355	176	393	284	312	334	243	173	359	309	292	321	21	250	112	99	291	286	524
ENSGACT00000002780	0	0	0	0	0	0	0	1	0	1	0	0	0	0	3	1	0	1	0	0	0
ENSGACT00000002783	5	2	3	2	5	4	10	8	7	5	3	8	5	8	5	7	5	1	3	9	11
ENSGACT00000002793	0	0	0	0	0	0	0	0	0	0	0	0	0	0	0	0	0	0	0	0	0
ENSGACT00000002782	36	26	48	55	77	55	50	54	75	66	66	53	70	45	143	52	48	20	69	56	73
ENSGACT00000002792	0	0	0	0	0	1	0	0	0	0	0	1	0	0	0	0	0	0	0	0	1
ENSGACT00000002794	336	422	445	466	652	411	627	723	521	543	552	521	636	511	751	477	417	230	519	396	671
ENSGACT00000002786	36	51	70	83	94	46	78	90	64	113	95	70	99	55	174	126	59	34	79	66	85
ENSGACT00000002807	26	27	51	73	65	35	62	61	60	63	56	77	66	44	127	75	57	26	49	56	57
ENSGACT00000002797	97	101	161	148	206	126	162	143	178	183	184	177	216	128	103	159	138	72	159	138	208
ENSGACT00000002803	15	10	14	13	23	6	6	12	8	14	22	9	19	13	8	18	11	3	17	12	9
ENSGACT00000002863	13	8	9	15	14	9	6	23	19	17	13	18	12	18	9	9	7	5	17	10	17
ENSGACT00000002799	349	345	534	588	871	499	673	458	455	609	655	770	701	416	244	497	412	301	651	580	755
ENSGACT00000002800	8	13	10	10	20	6	11	22	12	13	13	17	16	20	10	4	16	5	7	12	14
ENSGACT00000002809	1	0	1	0	1	0	0	1	0	0	0	1	1	0	0	0	0	0	0	1	0
ENSGACT00000002802	0	0	0	0	1	0	0	0	0	0	0	0	0	0	0	0	1	0	0	0	0
ENSGACT00000002801	65	63	102	113	116	79	146	134	111	115	143	130	122	102	69	91	76	44	111	79	141
ENSGACT00000002816	0	0	0	1	0	0	0	0	0	0	1	0	0	0	0	1	0	1	0	0	0
ENSGACT00000002804	165	161	168	255	325	190	206	186	211	242	256	244	336	179	179	234	221	114	182	220	267
ENSGACT00000002806	0	1	0	0	0	0	0	0	0	0	0	1	0	0	2	0	0	0	0	0	0
ENSGACT00000002810	130	120	157	185	290	165	184	140	148	163	240	213	243	124	147	163	162	89	125	148	273
ENSGACT00000002814	127	143	146	197	266	200	218	269	182	190	230	186	215	199	121	201	120	86	193	130	238
ENSGACT00000002825	67	18	41	127	202	61	138	134	43	143	125	97	118	20	184	100	54	65	33	162	52
ENSGACT00000002817	146	143	187	207	366	169	172	86	172	226	238	213	283	110	200	216	190	99	166	205	272
ENSGACT00000002823	741	804	727	1003	1154	880	1049	1294	1147	1381	743	1101	1077	1094	1719	989	897	348	748	878	1318
ENSGACT00000002815	151	128	206	212	280	192	217	137	175	191	216	273	267	157	435	185	203	88	176	190	281
ENSGACT00000002818	62	52	108	85	93	81	104	91	85	85	80	109	132	70	47	116	61	69	79	99	116
ENSGACT00000002824	30	24	28	34	44	27	41	68	35	40	53	26	50	50	52	37	32	12	40	24	55
ENSGACT00000002827	62	71	70	69	110	95	60	40	102	70	118	110	79	40	7	76	64	28	66	100	112
ENSGACT00000002826	101	160	242	167	226	159	164	32	152	95	175	197	149	106	162	138	189	63	237	109	145
ENSGACT00000002831	0	0	7	1	1	7	3	0	2	4	1	2	7	2	4	0	0	3	2	2	6
ENSGACT00000002830	42	14	34	45	78	57	36	28	37	32	53	75	50	23	27	43	32	31	26	35	78
ENSGACT00000002839	282	315	450	441	620	387	521	574	405	552	454	550	538	435	639	424	397	209	476	369	624
ENSGACT00000002843	415	383	517	722	791	450	640	434	526	721	757	680	776	616	474	692	494	295	552	519	823
ENSGACT00000002835	169	155	162	192	304	192	249	168	206	214	230	280	260	206	238	200	184	78	231	160	262
ENSGACT00000002842	346	349	411	606	690	456	719	733	507	777	514	691	702	576	1137	528	375	181	470	409	619
ENSGACT00000002841	93	146	157	134	181	101	128	126	128	145	134	160	148	127	102	152	132	48	156	120	212
ENSGACT00000002844	298	281	342	378	494	348	538	316	361	459	370	492	579	331	1391	393	373	174	439	433	447
ENSGACT00000002838	104	161	202	143	275	140	142	126	139	147	173	196	208	123	139	190	179	86	178	152	225
ENSGACT00000002845	175	128	214	262	390	148	241	91	213	193	296	346	297	132	43	219	171	130	210	177	332
ENSGACT00000002850	12	5	7	13	21	12	14	4	6	13	21	13	11	15	36	14	4	2	3	9	21
ENSGACT00000002849	8	7	5	13	9	8	11	11	8	9	6	14	11	5	5	13	7	4	10	1	13
ENSGACT00000002858	1114	957	1360	1552	2191	1374	1627	1351	1538	1633	1957	1995	2008	1189	1397	1722	1312	701	1510	1399	2103
ENSGACT00000002851	769	811	959	1119	1490	932	1204	1202	1076	1045	1164	1269	1199	982	1593	1014	837	479	1083	984	1501
ENSGACT00000002854	33	40	60	57	119	46	45	40	46	55	72	86	70	43	2	69	30	28	46	51	82
ENSGACT00000002853	62	71	80	110	154	103	120	126	93	98	112	105	144	102	172	80	68	40	89	92	118
ENSGACT00000002867	0	0	0	6	1	0	1	0	1	2	4	3	2	0	6	1	0	1	0	1	1
ENSGACT00000002855	171	180	246	270	321	266	321	249	244	299	229	297	300	211	578	276	246	120	300	245	347
ENSGACT00000002856	185	95	160	160	228	329	463	376	300	307	357	237	217	629	1149	225	161	83	423	518	239
ENSGACT00000002862	352	388	441	579	647	523	680	215	648	656	514	664	754	495	2337	609	519	216	634	602	587
ENSGACT00000002859	43	25	52	50	74	54	35	14	49	46	84	40	101	27	15	61	63	26	48	65	107
ENSGACT00000002887	49	51	61	91	99	72	91	89	86	80	90	93	108	74	108	84	68	47	83	69	101
ENSGACT00000002866	32	59	65	58	108	56	54	79	63	79	71	97	72	93	76	69	44	33	50	70	87
ENSGACT00000002875	395	417	435	540	640	484	645	669	586	703	587	639	753	572	2349	583	437	245	584	534	621
ENSGACT00000002910	461	346	579	569	900	455	598	335	436	503	811	674	846	404	114	651	466	270	535	550	886
ENSGACT00000002869	334	397	433	534	591	410	592	562	561	772	579	671	751	547	2234	542	418	233	589	535	606
ENSGACT00000002868	14	20	22	21	33	22	28	39	22	28	31	26	28	34	25	39	23	14	25	20	32
ENSGACT00000002870	426	323	540	537	874	452	519	266	417	522	763	661	854	371	105	611	433	267	478	477	852
ENSGACT00000002892	328	363	468	405	679	406	428	530	510	294	561	572	555	465	112	487	313	246	428	306	872
ENSGACT00000002877	562	444	551	731	910	611	780	1150	680	871	776	861	838	713	390	666	519	302	566	545	959
ENSGACT00000002889	83	89	98	112	142	108	133	146	138	167	179	152	172	124	62	135	107	48	145	103	173
ENSGACT00000002886	195	194	255	268	397	254	293	388	249	353	375	450	346	221	33	308	272	138	235	257	389
ENSGACT00000002890	168	139	197	264	420	212	256	319	208	252	339	397	274	198	23	258	196	125	202	223	329
ENSGACT00000002894	42	14	31	52	30	68	46	68	31	41	58	53	52	15	111	35	21	6	31	109	38
ENSGACT00000002896	265	156	229	327	382	312	308	160	251	345	474	319	403	209	175	366	388	181	275	278	415
ENSGACT00000002902	0	2	1	4	3	1	2	1	3	2	4	1	7	2	0	2	0	0	3	1	3
ENSGACT00000002909	105	101	181	160	217	157	160	166	164	172	183	172	151	143	518	181	138	71	192	150	205
ENSGACT00000002897	0	2	1	1	0	1	0	0	0	1	4	3	0	0	1	1	1	0	2	0	1
ENSGACT00000002898	598	537	796	875	1249	745	692	969	805	968	725	907	926	819	1394	797	794	431	803	809	1123
ENSGACT00000002904	0	0	0	1	0	0	0	0	0	0	1	0	0	0	1	4	1	0	0	0	2
ENSGACT00000002903	0	1	2	1	0	0	0	0	0	0	2	0	1	0	2	0	2	0	0	1	1
ENSGACT00000002907	166	115	113	134	203	148	197	197	140	173	154	188	148	105	164	153	144	70	152	111	186
ENSGACT00000002912	0	0	1	0	0	0	0	1	1	0	0	0	0	0	0	0	0	0	3	1	1
ENSGACT00000002911	189	212	254	279	403	269	292	391	286	231	313	314	371	320	596	274	256	125	286	260	368
ENSGACT00000002921	437	500	548	759	1301	660	740	739	669	759	908	1026	986	549	70	817	449	351	697	714	917
ENSGACT00000002925	376	366	466	603	707	461	626	589	528	592	606	724	684	593	368	565	466	255	577	482	629
ENSGACT00000002952	996	1041	1334	1549	2131	1340	1447	1698	1364	1800	1421	1798	1611	1456	1804	1488	1353	709	1427	1415	1911
ENSGACT00000002923	139	128	147	164	301	137	186	161	154	181	246	253	221	155	24	173	190	93	140	179	284
ENSGACT00000002943	1	1	0	0	5	0	0	3	1	3	1	1	0	6	0	2	0	2	2	1	2
ENSGACT00000002927	1	1	2	1	3	0	0	0	3	1	1	3	2	0	0	0	3	0	0	3	3
ENSGACT00000002935	4165	2800	3019	4539	7562	4192	4176	2692	3382	4012	5133	7118	5041	3476	6413	5247	4774	2347	3217	3995	7341
ENSGACT00000002926	132	146	197	242	268	180	232	321	214	296	204	219	262	236	500	221	158	73	196	190	256
ENSGACT00000002931	299	292	255	486	587	354	475	435	410	515	375	544	524	450	555	394	314	192	300	448	594
ENSGACT00000002929	176	150	203	188	306	204	174	146	177	213	232	216	239	133	111	223	173	133	207	175	356
ENSGACT00000002933	6	7	3	8	11	6	10	11	5	4	14	22	12	5	0	17	4	7	7	5	8
ENSGACT00000002934	404	344	488	530	871	503	485	282	433	480	571	542	581	347	561	618	470	283	561	461	837
ENSGACT00000002936	0	1	2	0	0	2	1	0	0	0	0	2	1	0	0	2	0	0	1	0	0
ENSGACT00000002949	7	8	15	9	14	8	24	16	15	23	22	13	26	16	11	6	10	8	20	10	25
ENSGACT00000002941	0	0	0	0	0	1	0	0	0	1	0	0	0	0	0	0	2	0	0	0	0
ENSGACT00000002940	0	3	1	2	1	3	4	3	4	1	3	5	5	1	0	7	1	1	2	5	2
ENSGACT00000002960	12	4	6	14	29	9	12	22	13	11	14	12	20	12	10	19	10	7	6	19	15
ENSGACT00000002944	86	96	85	131	136	103	164	176	144	177	132	139	189	120	394	105	88	51	144	90	141
ENSGACT00000002955	1	1	4	1	0	1	7	3	3	0	9	3	1	3	0	0	2	1	3	3	5
ENSGACT00000002946	37	65	58	91	104	52	99	128	100	132	106	95	136	69	271	82	57	31	111	66	85
ENSGACT00000002948	81	78	80	91	106	99	110	112	107	107	130	145	121	101	36	116	79	48	102	80	141
ENSGACT00000002962	609	956	688	711	766	1112	1022	1027	1447	1473	1265	990	1637	678	2242	1328	839	383	1257	790	1200
ENSGACT00000002954	130	147	113	100	240	133	110	206	280	174	81	262	99	141	361	124	145	45	161	84	196
ENSGACT00000002963	0	0	1	0	1	0	1	0	3	1	0	0	1	2	3	0	1	0	0	0	0
ENSGACT00000002958	26	17	39	26	74	26	16	40	39	32	26	30	31	29	29	26	32	14	50	15	64
ENSGACT00000002977	125	132	110	130	186	111	166	170	204	164	101	145	198	126	369	141	111	40	135	89	204
ENSGACT00000002956	142	105	133	209	278	148	164	119	131	153	181	214	234	112	55	158	140	77	132	141	202
ENSGACT00000002971	240	240	310	308	573	308	337	455	336	278	483	438	392	210	14	420	280	181	263	295	464
ENSGACT00000002973	43	50	60	51	82	46	49	83	93	61	52	58	65	40	29	48	58	24	77	27	86
ENSGACT00000002961	0	0	0	0	0	0	0	0	0	0	0	0	0	0	0	0	0	0	0	0	0
ENSGACT00000002986	3	3	16	23	10	8	29	7	22	32	21	14	27	6	6	4	9	3	17	9	15
ENSGACT00000002969	0	0	0	0	0	0	0	0	0	1	0	0	0	0	0	0	0	0	1	0	0
ENSGACT00000002970	398	410	466	531	640	415	618	303	495	612	474	569	714	400	1663	483	393	205	515	424	708
ENSGACT00000002981	595	534	854	670	1147	742	864	580	935	608	855	1075	1002	752	219	861	586	363	760	670	1221
ENSGACT00000002975	378	484	451	569	740	522	601	351	593	598	547	653	727	594	1584	560	669	228	564	479	742
ENSGACT00000002982	201	199	288	274	428	229	289	234	253	283	306	306	341	238	170	257	214	146	263	231	411
ENSGACT00000002999	320	322	341	457	578	384	593	332	449	561	440	546	610	424	1681	448	383	178	507	474	582
ENSGACT00000002983	322	279	289	430	643	395	440	394	333	399	547	506	530	400	279	446	276	167	313	359	625
ENSGACT00000002980	1	1	5	4	5	0	2	1	2	1	1	5	6	2	6	2	3	0	4	4	12
ENSGACT00000002987	925	1033	1034	1341	1305	1033	1540	1634	1364	1603	1457	1293	1621	1214	2456	1329	1268	582	1275	1067	1346
ENSGACT00000002991	13	17	30	48	49	43	71	51	43	61	68	73	67	27	22	54	39	26	50	45	61
ENSGACT00000003003	3	0	4	5	3	3	7	3	9	10	8	10	20	1	13	9	3	3	7	4	7
ENSGACT00000002994	49	32	59	73	75	37	54	20	35	64	71	49	71	23	108	62	45	23	41	46	71
ENSGACT00000002995	463	479	716	728	913	722	811	596	720	714	790	794	877	614	775	719	580	320	735	571	1048
ENSGACT00000003004	865	715	789	1280	1547	925	1104	883	924	1051	1353	1339	1496	860	913	1065	897	496	909	1045	1405
ENSGACT00000002992	6	0	12	0	0	0	4	17	22	1	0	0	7	4	9	9	12	0	11	0	10
ENSGACT00000003001	224	310	357	486	526	340	533	586	517	574	529	555	587	441	1411	432	368	212	511	393	516
ENSGACT00000002998	14	11	8	6	10	17	1	29	6	3	4	4	2	18	0	1	3	10	4	14	7
ENSGACT00000003000	1	2	3	0	3	1	2	8	3	2	6	2	0	3	3	4	5	0	0	2	1
ENSGACT00000003039	223	171	249	301	504	237	292	216	237	281	375	403	335	186	125	293	277	168	233	290	424
ENSGACT00000003006	0	0	0	0	0	0	1	1	0	0	0	0	0	1	0	1	1	0	0	1	0
ENSGACT00000003012	107	80	114	130	207	136	134	101	124	153	156	141	174	122	132	134	198	67	142	110	209
ENSGACT00000003070	110	65	142	161	204	100	92	30	106	130	145	131	197	62	164	154	140	52	134	158	159
ENSGACT00000003010	93	87	107	155	179	119	145	32	115	104	119	149	140	112	241	132	120	54	106	95	173
ENSGACT00000003011	349	273	254	318	548	313	384	344	296	373	452	453	511	330	269	348	279	123	302	340	443
ENSGACT00000003022	0	0	2	0	2	2	1	4	1	1	1	1	0	0	0	2	2	1	0	0	1
ENSGACT00000003016	0	0	1	1	5	0	0	0	0	4	4	3	0	0	1	0	1	1	1	1	0
ENSGACT00000003021	48	50	43	35	42	53	26	141	30	47	24	55	32	95	12	29	11	33	37	53	45
ENSGACT00000003024	1241	1368	1951	1732	3088	1264	1639	2607	1471	2092	2320	2593	1886	1241	425	1737	1669	905	1873	1613	2457
ENSGACT00000003023	22	21	19	32	61	27	41	32	29	58	40	36	49	28	46	37	26	11	29	13	31
ENSGACT00000003026	0	0	0	0	0	0	0	0	0	0	0	0	0	0	0	0	0	0	0	0	0
ENSGACT00000003025	68	63	72	82	180	65	94	182	78	114	137	112	99	74	14	130	89	42	105	94	105
ENSGACT00000003034	1	0	0	0	0	1	1	0	1	0	0	0	0	0	0	0	0	0	2	0	0
ENSGACT00000003033	23	24	48	39	61	35	25	11	35	50	42	44	66	21	14	51	26	14	29	42	47
ENSGACT00000003031	123	109	133	175	209	146	171	160	151	195	181	230	166	150	270	183	145	74	196	153	214
ENSGACT00000003037	1	1	1	0	0	1	1	0	0	1	0	0	2	0	0	0	1	0	2	0	1
ENSGACT00000003035	4	6	5	5	15	7	8	2	12	6	7	10	7	8	0	14	8	2	7	6	12
ENSGACT00000003042	13	18	19	26	37	21	41	20	15	29	43	30	40	19	0	27	9	8	18	9	22
ENSGACT00000003038	0	3	1	5	7	5	8	10	4	4	2	9	4	6	0	6	7	4	4	5	10
ENSGACT00000003040	153	170	159	239	341	188	238	269	157	264	273	282	267	234	343	166	142	76	163	138	251
ENSGACT00000003041	121	129	148	196	222	162	188	178	151	208	163	222	186	143	244	182	161	73	173	149	248
ENSGACT00000003046	3	4	9	4	11	5	8	14	11	7	9	12	10	7	2	5	6	5	11	5	8
ENSGACT00000003043	270	276	400	450	417	450	523	537	383	541	550	395	477	362	764	366	326	197	370	332	392
ENSGACT00000003049	234	288	221	343	529	309	369	364	244	353	440	433	458	326	388	256	230	116	248	224	350
ENSGACT00000003048	429	360	521	745	885	573	588	555	501	580	933	685	840	523	209	582	484	251	443	439	831
ENSGACT00000003047	10	9	27	23	9	18	30	16	25	26	13	19	21	4	59	25	22	7	20	15	23
ENSGACT00000003053	0	0	1	2	1	2	1	9	0	1	3	1	0	3	2	3	1	0	0	1	2
ENSGACT00000003057	0	2	0	0	1	0	0	0	1	0	0	0	0	1	0	0	0	0	0	0	0
ENSGACT00000003052	1010	1066	1358	1400	2000	1251	1676	2089	1610	1652	1903	1648	1798	1705	666	1651	1292	838	1544	1244	2125
ENSGACT00000003056	460	429	505	639	818	517	656	701	524	678	880	741	825	558	188	649	455	248	488	463	713
ENSGACT00000003067	463	488	678	546	856	518	632	950	554	668	569	711	845	678	442	593	492	313	682	575	927
ENSGACT00000003064	441	421	430	552	623	494	630	665	655	691	676	606	752	481	385	535	458	193	513	431	588
ENSGACT00000003059	209	229	265	293	399	261	346	350	324	363	335	343	361	305	693	357	245	113	342	260	404
ENSGACT00000003075	13	12	7	14	12	15	21	26	21	17	16	20	14	11	63	19	16	2	11	14	18
ENSGACT00000003063	73	80	91	83	94	105	124	94	77	81	106	147	89	75	80	122	82	36	104	64	105
ENSGACT00000003066	72	93	110	138	142	99	123	147	89	142	103	134	85	111	250	100	87	46	123	84	163
ENSGACT00000003071	116	112	126	145	198	108	110	87	106	146	201	128	192	89	213	124	173	64	129	108	188
ENSGACT00000003085	286	322	375	398	764	341	351	245	365	439	571	577	578	280	79	461	420	212	365	412	646
ENSGACT00000003073	12	13	13	12	24	12	26	26	21	31	20	22	33	21	8	18	32	5	24	18	36
ENSGACT00000003076	56	66	117	97	194	52	116	97	65	145	102	132	129	105	116	62	91	43	126	61	98
ENSGACT00000003079	71	73	144	68	146	109	67	155	92	147	252	108	149	57	49	162	53	57	123	90	161
ENSGACT00000003125	2	4	7	2	6	1	5	5	9	2	3	5	6	2	0	3	5	3	6	2	15
ENSGACT00000003081	10	10	11	14	14	14	12	22	14	20	17	24	25	5	20	12	3	8	15	11	14
ENSGACT00000003080	2544	2107	2426	4005	6266	2695	3783	2405	2895	3828	4347	4621	4755	2953	1112	3298	3003	1580	2553	2997	4659
ENSGACT00000003086	9	11	21	21	23	7	26	12	21	17	24	35	23	22	0	17	12	11	20	15	33
ENSGACT00000003088	96	97	98	131	146	131	133	146	116	185	151	140	141	96	136	107	86	56	79	74	142
ENSGACT00000003092	5	4	4	14	11	1	13	13	4	14	24	7	17	4	3	5	4	5	3	11	4
ENSGACT00000003087	679	658	752	1027	1634	782	939	850	798	846	1290	1546	1174	791	108	1112	861	581	752	859	1521
ENSGACT00000003090	207	243	331	305	483	290	376	345	367	378	385	420	420	300	507	331	285	141	362	313	481
ENSGACT00000003099	28	20	47	25	51	37	30	25	36	24	42	50	36	22	29	19	26	16	48	42	108
ENSGACT00000003105	458	589	686	611	1048	485	600	1301	393	1004	1290	841	669	527	115	910	624	376	534	644	937
ENSGACT00000003097	352	420	394	516	570	434	566	569	547	630	465	500	647	549	1015	515	488	219	529	425	673
ENSGACT00000003095	15	10	25	13	18	14	9	2	14	19	28	11	18	7	33	14	17	5	7	20	18
ENSGACT00000003102	7	12	31	20	26	13	17	13	23	14	8	29	20	12	15	23	16	6	19	24	31
ENSGACT00000003106	101	94	104	140	185	105	144	131	107	135	186	183	180	114	146	165	132	68	133	102	197
ENSGACT00000003110	253	242	420	363	544	351	430	393	382	398	420	437	480	350	624	408	346	177	401	336	534
ENSGACT00000003108	82	83	108	104	159	92	179	151	101	148	135	125	140	93	100	156	94	44	145	84	131
ENSGACT00000003107	9	9	10	17	15	5	14	8	14	13	17	15	13	9	1	13	12	1	14	7	30
ENSGACT00000003119	350	408	538	493	808	538	721	661	481	543	524	659	534	508	487	527	450	251	549	510	520
ENSGACT00000003116	61	64	72	92	109	80	117	140	90	134	134	132	127	93	68	112	74	40	103	77	106
ENSGACT00000003112	0	0	0	0	0	0	0	0	1	0	0	0	1	1	0	1	1	0	0	2	0
ENSGACT00000003133	37	23	35	31	43	27	44	42	28	31	27	52	26	21	14	37	29	10	19	34	39
ENSGACT00000003113	84	75	103	128	135	105	159	154	117	149	153	151	192	115	95	136	79	48	144	100	130
ENSGACT00000003117	11	11	9	10	16	16	13	15	9	10	9	21	15	7	7	9	7	6	11	13	13
ENSGACT00000003118	0	0	0	1	0	1	0	0	0	0	0	0	0	0	0	0	0	0	0	1	1
ENSGACT00000003120	140	139	160	206	243	160	247	278	162	236	189	228	217	185	292	198	165	87	201	126	242
ENSGACT00000003132	75	91	81	110	139	100	147	117	91	139	126	127	155	112	97	124	97	44	118	72	133
ENSGACT00000003126	193	112	173	190	353	224	133	77	183	152	231	274	307	132	57	235	213	125	126	220	357
ENSGACT00000003123	174	221	282	321	349	273	313	195	196	315	316	397	416	176	139	271	231	165	231	242	297
ENSGACT00000003127	170	95	189	142	316	173	120	91	143	161	227	307	295	138	32	230	222	142	142	233	325
ENSGACT00000003147	243	192	253	302	270	213	357	292	314	326	413	276	386	333	105	247	353	94	258	128	310
ENSGACT00000003129	43	25	26	23	77	29	26	16	14	38	48	35	28	31	60	34	32	11	21	33	28
ENSGACT00000003134	2489	2391	2255	2776	3360	2311	3826	3120	3270	2764	3539	3510	3411	2978	1477	2931	2427	1302	2473	1803	4158
ENSGACT00000003128	1560	1640	1712	2139	2795	1837	2350	2582	2023	2022	2303	2436	2436	1688	2365	1910	1805	959	2206	1689	2938
ENSGACT00000003135	122	173	174	213	332	197	170	122	184	180	275	339	242	206	70	196	175	140	166	164	390
ENSGACT00000003138	82	117	144	166	218	127	185	155	98	132	168	189	162	116	56	134	134	59	181	131	152
ENSGACT00000003154	1	2	0	1	2	2	0	0	1	1	0	0	3	0	0	2	3	0	1	0	3
ENSGACT00000003153	3	1	4	5	4	3	3	4	1	1	6	4	3	4	0	7	6	3	5	0	5
ENSGACT00000003139	71	95	90	135	120	108	181	174	121	119	108	154	155	134	249	99	63	33	93	93	169
ENSGACT00000003149	68	60	67	84	86	73	103	113	89	102	82	139	111	105	379	98	84	34	116	92	104
ENSGACT00000003143	81	97	110	137	146	122	193	185	149	200	140	168	201	197	758	160	130	60	178	161	129
ENSGACT00000003145	4	4	6	11	11	7	16	4	10	10	10	11	17	5	5	10	12	3	7	6	9
ENSGACT00000003157	19	13	30	46	44	29	34	18	27	35	59	42	46	26	15	40	27	16	45	38	68
ENSGACT00000003150	1	1	3	2	4	1	5	1	2	0	4	2	6	1	3	3	1	0	1	2	1
ENSGACT00000003158	10	3	6	12	19	10	10	3	9	6	15	14	17	6	4	13	10	2	17	4	14
ENSGACT00000003251	50	65	70	99	140	85	102	76	78	111	104	116	105	93	65	89	85	43	86	65	133
ENSGACT00000003165	93	131	168	141	215	143	225	154	155	177	177	218	211	140	146	134	137	70	184	129	214
ENSGACT00000003161	368	217	372	518	562	373	363	120	285	469	519	404	558	206	962	419	442	210	427	485	541
ENSGACT00000003166	4566	4250	6058	6237	10494	4971	5993	8450	4172	8637	10037	9067	7267	4408	2183	7768	6974	3961	5739	7499	9612
ENSGACT00000003167	421	414	455	647	654	464	649	634	508	715	646	671	698	510	910	615	507	265	559	456	673
ENSGACT00000003162	67	83	94	109	149	116	155	118	94	167	84	141	148	108	105	94	87	51	112	104	145
ENSGACT00000003174	3	3	0	2	3	3	5	3	1	2	4	7	4	1	1	1	0	1	3	3	7
ENSGACT00000003168	23	23	32	37	65	20	34	35	42	58	34	49	74	31	22	31	33	11	34	23	19
ENSGACT00000003177	58	46	67	65	80	54	70	32	67	69	58	63	70	37	107	72	68	28	92	68	93
ENSGACT00000003175	3	0	2	0	1	0	0	2	0	0	3	3	1	0	0	9	1	0	3	1	6
ENSGACT00000003170	253	304	357	431	524	352	459	379	378	451	444	515	479	359	451	371	308	173	315	306	598
ENSGACT00000003172	1	1	1	1	1	0	1	2	0	1	0	1	1	0	5	2	0	0	0	1	3
ENSGACT00000003185	208	319	315	318	462	275	438	620	412	334	447	355	446	386	377	304	202	135	337	260	422
ENSGACT00000003173	65	60	110	99	121	67	108	144	86	111	118	107	122	95	66	122	94	50	101	76	120
ENSGACT00000003176	115	131	208	249	104	375	238	242	244	408	731	351	783	140	287	337	34	155	291	203	578
ENSGACT00000003181	64	66	99	83	102	73	98	144	127	95	122	110	145	106	185	67	57	37	90	74	125
ENSGACT00000003179	91	81	136	127	182	100	132	120	154	140	179	133	147	154	54	120	104	48	151	78	230
ENSGACT00000003183	346	304	344	459	610	472	622	585	526	473	551	544	817	480	159	570	517	248	494	486	781
ENSGACT00000003184	98	97	124	131	182	125	182	256	142	177	143	173	182	161	88	162	102	72	123	89	148
ENSGACT00000003188	249	240	242	330	409	291	395	346	376	373	355	352	471	305	118	444	320	192	380	364	531
ENSGACT00000003189	154	161	177	200	280	194	266	247	221	245	235	267	329	201	93	270	243	144	205	245	311
ENSGACT00000003187	119	90	150	140	251	173	192	172	221	238	197	265	253	160	129	169	116	79	125	161	210
ENSGACT00000003196	415	440	560	473	797	422	544	770	609	573	548	600	608	569	312	517	461	222	640	474	808
ENSGACT00000003190	760	858	1117	1235	1664	1090	1299	1181	1159	1254	1366	1365	1291	939	750	1090	905	531	1146	908	1712
ENSGACT00000003194	49	57	93	108	146	132	105	105	121	118	136	133	138	75	78	91	48	36	65	99	113
ENSGACT00000003200	168	188	224	264	340	210	284	195	246	292	272	291	290	209	234	218	192	109	201	172	367
ENSGACT00000003215	762	743	1076	1107	1897	1078	1372	828	1197	1122	1329	1598	1564	756	166	1022	817	483	1123	923	1689
ENSGACT00000003202	256	231	267	297	514	228	254	370	262	314	363	389	393	234	122	362	288	191	275	284	471
ENSGACT00000003199	220	274	254	350	352	294	478	462	419	495	359	397	493	362	959	338	254	134	405	324	373
ENSGACT00000003197	562	648	698	843	1093	844	1250	1130	1059	1111	793	1231	1116	886	1101	659	613	309	843	698	1134
ENSGACT00000003201	75	80	78	81	99	80	116	119	99	94	78	113	102	87	179	103	84	38	112	109	175
ENSGACT00000003205	91	103	108	180	186	108	128	161	106	144	162	131	156	112	20	143	76	64	105	94	192
ENSGACT00000003204	0	1	0	0	2	0	0	0	0	0	0	0	1	1	0	2	0	0	0	0	0
ENSGACT00000003216	0	0	1	0	3	0	0	1	0	0	0	0	3	0	0	0	1	0	1	0	1
ENSGACT00000003203	2146	1476	2370	1492	3054	2291	2555	1584	3268	1891	2913	3244	3907	2281	3133	2396	3666	1822	4194	3388	4607
ENSGACT00000003206	5	9	14	15	20	12	12	5	16	18	16	12	26	10	15	17	28	5	19	12	19
ENSGACT00000003208	36	37	33	91	73	78	65	81	61	92	103	54	129	47	83	63	42	19	45	58	39
ENSGACT00000003211	35	39	48	45	41	31	33	52	48	87	27	53	67	31	47	42	56	6	42	27	62
ENSGACT00000003212	120	124	158	152	227	118	149	177	155	215	157	196	174	126	197	135	154	60	166	90	185
ENSGACT00000003218	13	22	12	38	42	25	39	38	27	37	49	37	71	25	70	24	28	10	17	21	24
ENSGACT00000003227	383	355	451	531	692	472	646	701	509	613	571	633	603	548	613	543	418	204	538	465	649
ENSGACT00000003213	196	176	273	281	401	272	276	281	228	323	402	401	372	188	30	334	237	184	294	369	406
ENSGACT00000003228	273	236	303	402	727	288	273	322	237	432	563	472	441	290	96	386	359	183	294	293	587
ENSGACT00000003229	636	578	685	972	1206	756	1218	1044	768	1099	1183	1110	1263	741	534	813	698	436	807	716	1149
ENSGACT00000003232	10	9	11	32	28	36	34	13	7	26	46	15	60	4	4	13	11	2	4	12	11
ENSGACT00000003220	68	72	78	130	145	97	149	131	136	128	125	120	151	142	53	96	109	50	153	101	253
ENSGACT00000003222	330	363	394	476	611	430	659	658	466	539	605	599	560	468	566	476	338	195	536	414	629
ENSGACT00000003223	20	10	29	44	48	31	40	46	47	46	41	45	58	50	5	53	39	20	60	27	114
ENSGACT00000003224	18	24	33	19	26	24	36	39	38	17	46	47	53	27	45	37	37	13	12	29	53
ENSGACT00000003225	2	3	3	3	7	1	0	1	1	3	4	3	6	1	0	1	2	0	1	2	3
ENSGACT00000003242	4	5	15	9	8	6	1	2	5	9	7	6	11	1	8	2	5	2	4	5	13
ENSGACT00000003231	21	28	25	37	52	34	50	55	66	57	41	55	75	37	25	57	34	26	43	46	78
ENSGACT00000003237	33	23	44	27	60	15	25	59	22	54	74	25	25	18	24	51	33	9	49	47	52
ENSGACT00000003234	18	36	30	19	77	4	19	43	9	39	30	30	11	9	19	35	21	7	48	33	31
ENSGACT00000003255	30	78	55	33	114	16	18	66	18	38	57	44	20	28	65	30	54	12	82	64	73
ENSGACT00000003243	46	43	47	24	55	29	23	41	39	48	41	38	44	51	92	17	44	10	48	38	76
ENSGACT00000003238	63	53	55	100	162	75	103	133	82	102	100	154	82	78	57	80	47	37	112	82	127
ENSGACT00000003249	60	84	86	86	119	101	131	107	93	113	98	98	84	75	147	120	95	38	104	72	118
ENSGACT00000003239	95	75	107	115	149	152	150	230	197	156	208	183	236	136	46	189	91	75	114	123	192
ENSGACT00000003241	322	386	387	439	590	500	512	526	520	526	439	532	549	519	537	489	471	199	604	362	699
ENSGACT00000003244	63	102	86	104	136	93	116	128	82	108	137	159	109	106	25	139	79	56	77	96	120
ENSGACT00000003246	325	258	343	436	593	390	541	576	346	521	507	570	556	403	287	481	346	182	384	390	611
ENSGACT00000003248	1348	1280	1690	1945	2747	1615	1999	2748	1883	2515	2082	2253	2389	1672	984	2125	1457	904	1889	1692	2463
ENSGACT00000003252	48	84	47	67	93	62	83	80	66	76	77	90	81	61	20	77	51	28	50	58	72
ENSGACT00000003250	65	36	63	78	94	71	108	73	50	88	86	94	90	64	113	79	77	28	79	62	103
ENSGACT00000003254	43	99	66	61	97	66	114	77	63	67	114	100	94	64	23	77	36	34	63	72	87
ENSGACT00000003256	661	640	740	1031	1030	803	1069	944	911	1000	960	864	1106	997	2421	810	732	359	887	777	929
ENSGACT00000003253	31	32	41	43	63	16	51	23	36	41	51	49	58	29	46	33	35	18	37	35	46
ENSGACT00000003265	718	681	888	976	1417	877	992	1254	922	1233	1135	1231	1160	827	940	1158	780	450	1103	863	1254
ENSGACT00000003267	356	340	484	461	751	388	517	768	471	482	648	638	459	402	85	552	367	246	478	355	700
ENSGACT00000003266	2082	2239	2843	2228	4659	2186	2675	4562	1931	2381	3781	3349	2470	1889	148	3262	2830	1486	2138	2110	4713
ENSGACT00000003260	143	176	220	237	305	189	279	328	240	321	214	267	283	259	404	231	200	97	216	220	313
ENSGACT00000003264	35	26	29	45	58	34	32	8	32	44	53	37	61	23	60	40	60	22	29	31	60
ENSGACT00000003262	7	4	5	2	2	4	6	5	7	9	6	3	10	4	25	10	3	1	5	2	6
ENSGACT00000003285	0	0	2	1	1	0	1	0	0	0	0	2	1	1	0	1	0	0	1	1	0
ENSGACT00000003274	146	141	152	180	223	131	200	219	185	242	210	214	214	203	290	201	193	95	197	169	241
ENSGACT00000003276	673	785	771	1027	1091	813	1247	1193	1051	1347	995	1048	1274	1145	3400	1125	968	391	1197	953	1145
ENSGACT00000003278	90	124	125	139	176	150	192	185	144	160	129	166	151	243	282	119	109	51	134	96	188
ENSGACT00000003286	115	155	140	178	234	137	196	214	179	209	183	206	196	161	233	178	126	71	160	126	174
ENSGACT00000003292	0	0	1	0	0	0	0	0	1	0	0	0	1	0	0	0	0	0	0	0	0
ENSGACT00000003281	129	119	183	208	256	177	159	112	155	162	185	225	188	156	270	172	138	83	189	197	234
ENSGACT00000003280	297	304	381	403	521	346	486	516	414	417	412	470	479	678	366	387	294	160	415	331	525
ENSGACT00000003289	126	120	237	205	319	155	144	68	167	175	200	256	283	125	371	197	238	138	191	211	291
ENSGACT00000003283	0	0	0	0	0	0	3	0	1	1	0	0	0	0	0	0	0	0	0	0	2
ENSGACT00000003287	1	0	0	1	0	0	0	0	0	0	0	0	0	0	0	0	1	0	0	0	0
ENSGACT00000003288	29	21	18	29	37	21	32	35	23	16	28	33	21	28	5	16	28	14	29	22	32
ENSGACT00000003302	0	0	0	0	0	0	1	0	0	0	0	0	0	0	0	0	0	0	0	0	0
ENSGACT00000003300	281	251	315	426	564	338	383	299	321	418	470	509	497	314	650	363	336	189	387	367	581
ENSGACT00000003298	281	264	380	392	469	307	538	512	430	451	511	557	517	402	199	484	393	227	443	309	540
ENSGACT00000003306	2	2	2	3	4	3	6	1	1	3	2	6	10	3	1	0	4	3	7	1	4
ENSGACT00000003307	58	50	36	62	76	62	82	59	61	78	59	74	69	62	23	51	60	37	42	52	86
ENSGACT00000003322	206	152	193	307	392	224	266	92	214	299	302	336	341	245	290	282	218	129	225	240	342
ENSGACT00000003313	20	29	40	40	48	38	63	85	48	53	39	58	62	48	83	40	23	18	38	47	72
ENSGACT00000003304	145	170	200	229	219	182	300	226	212	230	212	186	265	229	575	148	141	71	251	169	292
ENSGACT00000003315	24	26	38	48	42	35	46	57	34	50	47	44	58	37	66	48	17	18	45	36	43
ENSGACT00000003319	315	176	348	346	456	264	428	553	374	380	324	413	545	294	849	513	197	153	382	352	549
ENSGACT00000003314	86	100	123	132	183	119	216	176	139	212	150	233	168	150	349	136	113	65	170	139	177
ENSGACT00000003317	5	32	27	40	77	43	41	11	22	29	19	45	32	23	52	19	14	14	42	25	65
ENSGACT00000003329	608	623	659	891	934	726	941	775	827	833	765	900	975	708	1632	806	721	335	862	755	929
ENSGACT00000003334	77	88	101	106	195	110	115	163	93	120	143	187	155	90	9	156	101	58	93	104	212
ENSGACT00000003327	1	0	3	1	7	3	1	2	1	2	2	6	4	2	1	1	0	2	0	1	4
ENSGACT00000003326	7	5	15	21	48	7	12	10	9	13	18	20	13	13	19	6	11	6	16	14	19
ENSGACT00000003328	739	576	775	933	1541	774	842	780	639	874	1237	1190	1058	662	130	1050	957	478	713	712	1375
ENSGACT00000003332	20	36	42	42	56	57	44	57	45	46	49	90	51	58	57	46	75	25	53	44	40
ENSGACT00000003335	402	380	557	610	909	581	601	585	566	574	691	838	655	548	271	617	506	312	580	567	881
ENSGACT00000003337	62	73	65	26	159	26	24	63	71	26	33	44	26	83	108	88	80	78	127	166	55
ENSGACT00000003330	1	1	1	3	0	0	1	0	0	0	2	1	1	0	6	0	2	0	0	1	2
ENSGACT00000003333	69	74	89	123	148	130	137	100	126	127	120	152	159	80	184	117	88	43	89	92	148
ENSGACT00000003339	0	1	1	1	1	1	0	2	0	1	0	1	0	0	0	0	0	1	0	0	0
ENSGACT00000003336	11	6	11	2	14	6	8	0	9	1	10	5	10	0	5	15	9	2	21	7	8
ENSGACT00000003347	4	6	4	3	5	2	3	7	16	3	6	2	3	5	0	6	2	4	4	1	9
ENSGACT00000003340	17	6	8	18	15	8	16	7	14	23	13	13	39	7	14	20	10	13	17	27	16
ENSGACT00000003354	2918	2800	5253	4510	5338	5000	5619	3362	3350	5720	6758	6350	8128	2054	17859	3368	3187	1996	5298	4474	5983
ENSGACT00000003341	1	0	0	3	0	1	2	0	0	0	1	0	5	0	3	0	0	0	0	2	0
ENSGACT00000003343	22	25	28	20	33	18	23	28	21	25	22	26	29	24	89	29	48	11	28	22	40
ENSGACT00000003381	138	113	140	185	231	141	234	226	218	204	202	189	270	177	414	172	171	68	164	135	248
ENSGACT00000003345	45	40	71	59	69	40	99	47	38	46	54	40	79	43	162	83	64	34	101	71	54
ENSGACT00000003349	112	91	160	176	230	168	184	155	166	191	143	208	154	131	106	145	136	75	169	112	249
ENSGACT00000003363	92	70	95	104	147	89	143	115	91	149	120	110	122	90	359	149	192	37	139	83	146
ENSGACT00000003350	1642	1381	2364	2249	3090	1815	2703	2266	2045	2236	2734	2679	2601	1549	579	2184	1773	884	2196	1916	3170
ENSGACT00000003352	101	94	115	120	276	115	134	90	178	109	146	125	180	89	197	120	112	64	139	185	168
ENSGACT00000003355	94	156	97	136	161	182	171	192	139	245	206	219	376	128	260	159	124	75	148	142	254
ENSGACT00000003357	1116	999	1421	1708	2201	1300	1679	1539	1261	1867	1900	1867	1863	1270	673	1674	1181	685	1575	1284	1866
ENSGACT00000003358	119	123	114	110	233	111	171	293	127	158	222	164	175	164	181	113	128	43	124	145	255
ENSGACT00000003365	99	101	129	127	193	139	201	176	149	158	182	173	199	153	311	127	128	54	174	128	134
ENSGACT00000003366	93	147	132	180	197	119	182	193	189	145	180	189	155	168	262	165	138	63	167	107	238
ENSGACT00000003397	8	6	16	16	22	5	18	15	6	23	16	16	9	15	10	9	15	6	17	8	12
ENSGACT00000003360	12	12	18	10	24	20	45	20	10	20	28	14	27	13	81	24	9	6	18	12	36
ENSGACT00000003361	308	248	355	504	479	336	367	356	341	537	434	461	472	307	464	415	360	191	364	289	463
ENSGACT00000003359	53	106	62	70	116	105	103	126	111	144	157	127	249	74	85	132	52	45	93	71	134
ENSGACT00000003364	92	122	85	193	214	132	149	146	103	150	145	168	161	108	71	120	88	65	89	107	168
ENSGACT00000003377	203	230	257	308	361	275	346	272	338	307	297	337	415	263	790	277	234	132	299	281	372
ENSGACT00000003374	59	91	75	76	118	93	93	137	95	151	157	114	212	75	77	122	58	42	76	50	160
ENSGACT00000003370	1	1	0	1	1	2	1	1	1	2	2	1	2	0	7	2	0	0	0	1	0
ENSGACT00000003372	240	255	277	317	381	295	364	276	339	292	279	376	408	285	791	276	262	122	305	296	399
ENSGACT00000003380	146	142	183	241	276	203	214	189	200	233	240	290	296	154	459	200	192	108	242	249	293
ENSGACT00000003378	233	282	305	331	443	275	358	363	367	430	341	398	393	245	853	333	259	129	385	277	427
ENSGACT00000003385	301	408	487	489	992	327	412	732	421	538	676	531	418	348	70	541	393	243	466	398	673
ENSGACT00000003420	198	171	242	285	372	250	310	218	252	275	274	318	326	204	571	244	204	133	285	304	421
ENSGACT00000003386	2	2	4	4	2	2	3	0	3	10	5	4	3	1	2	2	1	1	1	2	4
ENSGACT00000003387	951	812	1075	1202	1857	1045	1193	1272	1110	1153	1430	1506	1330	1155	818	1205	909	603	976	997	1962
ENSGACT00000003391	140	146	170	165	220	178	226	228	179	218	201	208	211	193	475	160	153	95	206	182	256
ENSGACT00000003389	149	172	161	212	258	191	269	305	176	300	196	219	248	214	328	224	176	91	212	176	254
ENSGACT00000003388	1205	1042	1323	1335	2243	1400	1478	1650	1448	1249	1971	1944	1800	1163	129	1589	1421	753	1292	1269	2639
ENSGACT00000003392	410	387	474	562	991	455	553	608	528	609	673	900	693	457	75	704	485	329	525	640	824
ENSGACT00000003393	200	218	289	288	390	268	378	340	281	341	321	330	323	267	792	268	222	148	340	244	420
ENSGACT00000003405	95	96	164	174	218	140	167	183	103	185	154	197	154	154	314	156	145	101	171	173	210
ENSGACT00000003424	106	125	147	147	171	139	166	189	135	160	152	197	127	138	329	189	149	90	149	187	199
ENSGACT00000003403	2014	2284	2743	3058	5088	3213	3810	3972	3048	3490	3503	3738	4100	3140	4088	2983	2386	1718	3539	2611	4535
ENSGACT00000003410	10	15	16	22	11	39	32	21	13	33	42	24	41	23	20	22	1	5	14	7	19
ENSGACT00000003407	14	8	16	8	20	7	15	11	7	18	10	20	12	4	2	20	10	13	9	17	18
ENSGACT00000003411	15	15	32	28	26	33	31	46	28	47	50	46	58	32	51	37	4	9	23	21	41
ENSGACT00000003415	12	22	15	27	21	15	25	53	19	42	36	35	27	33	32	36	19	11	38	12	20
ENSGACT00000003416	11	19	42	35	33	58	32	56	37	77	61	35	77	34	59	35	4	7	34	17	56
ENSGACT00000003421	111	74	218	254	305	191	250	97	101	339	73	304	125	98	292	370	163	100	200	278	415
ENSGACT00000003423	24	21	32	29	48	27	23	18	17	18	38	27	44	21	31	27	26	27	22	25	28
ENSGACT00000003441	25	33	32	38	61	25	32	84	26	94	71	54	69	53	65	94	40	19	45	25	33
ENSGACT00000003427	1079	871	1305	1561	1870	1250	1458	1641	1334	1425	1629	1871	1603	1176	782	1420	1169	677	1321	1217	2169
ENSGACT00000003426	76	76	128	105	114	101	95	138	91	120	104	158	107	92	137	126	84	45	105	98	127
ENSGACT00000003429	25	10	26	33	41	23	15	25	31	42	20	22	33	15	4	22	21	11	26	23	29
ENSGACT00000003450	143	116	163	201	239	151	281	152	194	202	183	233	246	166	158	174	113	57	168	156	247
ENSGACT00000003430	612	571	688	1005	958	1073	1020	735	1115	1416	1083	1252	1378	743	1606	1136	797	493	834	857	809
ENSGACT00000003434	44	51	68	91	85	61	84	106	68	88	67	104	80	79	122	97	56	31	69	71	87
ENSGACT00000003439	8	9	11	28	19	13	18	14	24	17	16	19	21	16	2	22	18	4	22	23	26
ENSGACT00000003443	77	90	124	127	203	90	102	83	108	158	164	205	155	107	39	145	108	54	139	149	160
ENSGACT00000003437	33	18	36	49	76	29	34	28	28	55	68	58	56	25	24	44	39	31	37	32	56
ENSGACT00000003435	269	242	407	374	549	304	378	254	328	323	475	482	494	252	111	397	297	145	337	339	552
ENSGACT00000003448	209	156	218	275	359	241	249	249	253	289	276	356	325	228	175	321	301	144	237	271	430
ENSGACT00000003452	120	142	179	167	284	129	161	206	149	207	225	217	232	151	61	159	124	77	187	177	261
ENSGACT00000003446	96	100	145	136	200	129	169	108	152	136	161	147	172	123	232	151	138	69	158	128	207
ENSGACT00000003451	125	180	204	259	350	169	183	165	175	288	207	251	255	208	157	211	179	87	196	168	380
ENSGACT00000003447	281	253	244	277	401	294	412	376	440	359	352	374	497	348	207	373	352	163	413	281	562
ENSGACT00000003458	279	308	350	397	436	327	462	416	366	409	369	396	400	339	809	365	306	182	399	321	478
ENSGACT00000003454	819	765	938	1010	1470	850	1228	1012	964	1000	1125	1203	1385	754	382	977	918	486	1019	977	1403
ENSGACT00000003459	92	94	106	131	181	101	151	127	142	140	167	195	146	101	217	135	102	54	122	136	219
ENSGACT00000003464	18	13	6	4	29	3	44	3	12	8	9	11	74	0	13	5	28	7	9	13	15
ENSGACT00000003457	99	69	103	112	183	116	111	111	111	107	151	139	131	84	94	102	122	48	113	101	194
ENSGACT00000003460	4	2	4	8	7	1	1	3	2	5	10	0	5	2	0	3	3	1	5	7	4
ENSGACT00000003469	48	46	70	81	107	55	88	57	71	63	87	109	93	43	40	80	54	37	72	69	102
ENSGACT00000003462	7	11	12	11	29	22	15	9	13	32	39	33	41	7	17	36	6	15	20	12	34
ENSGACT00000003466	430	442	609	545	1038	495	505	518	615	491	782	649	619	406	133	641	636	309	609	506	1218
ENSGACT00000003463	247	310	321	355	393	440	343	445	238	618	618	744	562	245	1009	308	156	160	319	253	607
ENSGACT00000003467	199	193	231	315	319	212	278	157	236	306	312	275	320	175	583	269	251	134	231	268	394
ENSGACT00000003468	359	316	427	481	584	388	466	445	464	527	528	620	481	356	595	470	391	192	468	401	564
ENSGACT00000003476	637	672	800	858	1134	746	1034	837	1011	1071	912	808	1025	1008	3103	968	846	352	862	794	1082
ENSGACT00000003478	47	63	84	55	92	94	86	101	90	66	117	90	108	66	16	78	63	37	94	57	113
ENSGACT00000003480	77	80	129	102	166	78	130	106	156	96	99	143	161	78	97	143	103	45	145	125	215
ENSGACT00000003470	135	156	193	212	282	194	271	263	346	266	274	222	265	223	220	250	168	96	160	198	462
ENSGACT00000003490	3	0	5	21	15	2	1	13	0	25	31	26	14	5	7	16	2	4	12	17	4
ENSGACT00000003471	13	12	19	41	92	17	18	50	14	96	87	54	91	19	32	118	25	24	79	176	36
ENSGACT00000003473	4	0	5	16	17	4	3	12	4	31	25	26	19	3	2	13	3	2	17	21	9
ENSGACT00000003477	14	10	10	13	18	4	9	3	10	12	9	16	11	4	8	9	15	10	8	4	11
ENSGACT00000003474	182	165	281	232	357	227	289	307	278	303	253	324	293	205	331	266	162	117	256	204	390
ENSGACT00000003481	362	343	502	490	754	433	581	677	486	545	682	678	604	561	289	570	419	251	539	483	704
ENSGACT00000003482	2822	2356	3177	1769	3553	2851	2373	2421	2365	2542	3045	1981	2394	2366	2002	2302	2767	871	1607	2651	2530
ENSGACT00000003483	1	0	0	3	4	1	1	0	0	2	0	0	1	0	0	1	2	0	0	1	2
ENSGACT00000003495	0	0	1	0	1	0	2	0	0	0	1	0	0	0	1	0	2	0	0	3	1
ENSGACT00000003484	273	258	327	392	539	387	433	321	347	408	458	518	509	274	283	396	330	154	345	376	539
ENSGACT00000003487	10	19	19	27	23	20	15	15	22	32	21	17	26	21	32	23	22	7	15	14	26
ENSGACT00000003485	90	71	97	122	185	93	95	45	105	136	103	103	143	63	215	105	95	47	113	109	156
ENSGACT00000003488	0	0	0	0	0	0	0	0	0	0	0	0	0	0	0	0	0	0	0	0	0
ENSGACT00000003493	2768	3589	4334	2847	5691	2827	4363	7709	4605	4042	6377	3632	3595	2885	853	4810	4178	2058	4351	2261	5796
ENSGACT00000003503	0	0	1	0	2	0	0	1	0	0	0	0	3	0	0	0	0	0	0	0	0
ENSGACT00000003489	0	0	0	0	0	0	1	0	0	1	0	0	0	0	0	0	1	0	0	0	0
ENSGACT00000003491	2660	3125	3562	4048	5684	3464	5380	5911	4093	4873	5067	5406	5344	4084	2345	4052	3276	1809	4908	3299	5252
ENSGACT00000003498	55	32	72	151	257	68	68	62	43	156	140	162	194	40	23	139	59	57	114	148	116
ENSGACT00000003492	68	70	78	111	157	87	111	38	85	85	80	97	153	62	205	96	102	46	68	108	88
ENSGACT00000003497	48	42	51	73	73	54	70	57	71	74	51	78	96	63	175	58	64	26	66	60	82
ENSGACT00000003499	1229	1104	1569	1835	3002	1438	1889	1433	1578	2543	2087	2227	2243	1477	1029	2310	2032	967	1694	1493	2652
ENSGACT00000003536	0	0	0	0	0	0	0	0	0	1	0	0	0	0	0	0	0	0	0	0	0
ENSGACT00000003522	473	449	668	736	1033	614	858	562	710	659	722	736	873	620	379	601	626	341	788	602	958
ENSGACT00000003507	46	37	48	46	67	48	86	91	45	50	66	54	63	66	12	65	73	21	51	39	99
ENSGACT00000003502	1	1	1	0	0	0	0	1	0	2	1	0	2	0	0	1	0	0	0	1	1
ENSGACT00000003506	130	96	170	175	286	122	154	70	153	167	261	229	294	117	8	201	181	102	158	171	320
ENSGACT00000003521	5	1	5	6	11	4	4	2	2	2	2	6	5	9	0	8	4	1	2	6	7
ENSGACT00000003504	214	198	279	346	427	273	368	372	299	452	304	378	401	273	628	362	278	134	286	316	428
ENSGACT00000003508	30	33	39	47	35	51	56	42	44	75	55	83	67	44	131	41	18	14	44	40	78
ENSGACT00000003512	329	375	607	457	741	391	491	646	502	517	599	467	600	440	417	580	407	206	703	473	827
ENSGACT00000003515	1	1	0	2	0	1	0	0	1	2	0	0	0	0	0	0	0	0	0	1	2
ENSGACT00000003519	14	26	27	19	32	20	21	10	5	23	15	7	19	20	56	21	9	4	52	29	26
ENSGACT00000003518	172	161	300	312	404	227	326	368	205	343	271	353	327	219	261	290	251	179	272	252	289
ENSGACT00000003523	66	51	78	111	103	52	96	84	61	109	108	96	104	77	134	115	94	42	101	99	130
ENSGACT00000003533	2	0	1	0	1	3	0	1	1	0	2	0	4	0	0	1	1	0	1	1	2
ENSGACT00000003531	1076	794	1010	1263	1814	1107	1287	818	1260	1065	1594	1471	1835	1105	666	1416	1046	663	1106	1139	2122
ENSGACT00000003526	10	34	37	20	45	30	15	112	31	11	15	37	11	45	8	34	25	24	27	26	30
ENSGACT00000003530	46	34	42	112	198	41	82	73	52	132	161	122	138	34	23	91	72	44	57	74	86
ENSGACT00000003529	189	164	194	293	456	242	278	253	194	309	343	401	343	213	116	253	254	127	244	251	340
ENSGACT00000003552	881	715	959	1188	1942	1226	1387	514	1113	868	1638	1712	1916	867	491	1303	693	598	786	968	2052
ENSGACT00000003539	16	22	18	24	36	23	36	19	30	29	32	26	44	16	22	25	33	11	23	25	29
ENSGACT00000003534	599	526	746	698	1149	696	853	561	653	696	977	853	881	691	475	860	503	373	722	663	1110
ENSGACT00000003540	126	118	166	207	190	153	169	121	167	167	212	207	227	159	375	195	127	76	157	183	209
ENSGACT00000003546	25	22	28	24	41	22	26	44	49	28	31	44	42	25	40	18	28	14	28	35	48
ENSGACT00000003542	23	12	38	39	73	19	23	50	22	46	21	31	32	21	10	35	28	18	41	21	48
ENSGACT00000003550	722	554	756	999	1727	700	756	481	761	1055	1211	1031	1115	630	1105	970	1146	510	809	858	1559
ENSGACT00000003551	133	116	160	119	257	184	92	96	136	118	165	171	176	113	34	147	144	95	119	161	241
ENSGACT00000003548	9087	9811	10583	14172	17142	10300	14879	19547	13444	19453	13537	16184	15691	14180	16471	14420	10665	5711	12228	10390	17114
ENSGACT00000003549	1142	878	1186	1645	2049	1401	1718	1660	1389	1743	1792	2233	2020	1370	1359	1428	1131	824	1288	1470	2084
ENSGACT00000003557	4	6	3	10	12	10	2	5	13	7	10	9	10	2	7	12	17	2	5	10	1
ENSGACT00000003562	66	105	104	108	146	92	111	125	105	115	140	126	120	87	197	90	99	59	114	96	153
ENSGACT00000003555	57	84	109	99	96	84	108	136	103	81	110	122	91	74	157	92	67	52	117	75	121
ENSGACT00000003559	223	257	269	346	391	280	365	457	316	430	315	351	363	343	570	354	285	123	319	263	350
ENSGACT00000003564	498	469	596	624	1031	618	702	674	763	619	756	916	815	489	173	854	538	357	673	616	1025
ENSGACT00000003570	61	43	101	111	167	64	87	66	90	100	140	139	140	66	43	110	77	46	90	89	150
ENSGACT00000003574	240	227	287	334	416	255	371	391	335	456	296	309	396	348	613	388	235	100	294	237	356
ENSGACT00000003565	10	20	21	20	53	21	27	19	19	30	19	34	19	23	12	19	23	17	45	18	34
ENSGACT00000003597	46	52	55	76	82	51	74	33	77	89	104	71	77	65	78	83	75	25	72	57	110
ENSGACT00000003581	283	267	300	357	436	265	345	352	283	332	368	426	413	255	70	336	290	124	335	263	412
ENSGACT00000003578	103	154	186	184	256	134	226	198	139	211	177	243	203	137	475	159	160	77	173	156	243
ENSGACT00000003577	768	495	701	768	1318	770	803	554	717	697	1078	1253	1082	624	288	869	780	528	589	763	1584
ENSGACT00000003579	68	38	72	77	155	53	69	87	44	105	90	97	107	59	18	120	78	54	74	92	136
ENSGACT00000003585	155	159	176	220	354	209	193	198	164	214	299	274	270	173	149	242	191	108	204	221	360
ENSGACT00000003582	419	479	536	615	752	602	751	1101	646	828	570	707	690	774	1085	604	432	235	550	440	789
ENSGACT00000003586	118	143	145	168	229	165	226	219	190	193	220	184	231	186	189	188	147	72	198	138	278
ENSGACT00000003590	147	148	228	220	344	241	229	200	219	222	248	330	210	187	332	229	171	90	226	191	307
ENSGACT00000003587	144	92	251	254	396	193	188	69	210	223	358	288	408	133	70	291	220	118	217	210	368
ENSGACT00000003588	15	2	14	24	6	19	34	22	1	1	61	18	24	3	33	3	4	5	3	10	5
ENSGACT00000003591	18	12	19	14	24	12	19	11	20	20	27	28	23	12	39	17	18	4	14	20	33
ENSGACT00000003589	37	36	38	42	62	51	57	39	28	53	48	65	70	32	63	64	40	21	45	36	49
ENSGACT00000003594	9	0	18	24	5	17	33	19	3	2	51	18	27	0	36	1	1	4	1	14	4
ENSGACT00000003605	176	203	260	223	335	187	327	494	260	291	393	232	277	237	183	260	260	130	294	183	405
ENSGACT00000003600	534	444	509	644	708	520	782	750	586	670	769	698	791	600	205	640	560	275	534	439	837
ENSGACT00000003598	17	29	45	27	85	45	41	36	57	39	38	35	40	31	39	37	26	29	51	45	108
ENSGACT00000003613	68	46	82	86	128	60	66	39	61	84	95	108	93	59	48	80	96	45	79	66	141
ENSGACT00000003642	32	49	45	48	83	38	38	17	51	51	68	47	47	31	17	54	57	22	24	38	87
ENSGACT00000003606	1182	968	1106	1725	2259	1270	1721	1432	1380	1858	2053	2199	2191	1337	837	1816	1263	656	1328	1222	1783
ENSGACT00000003631	580	473	696	876	1570	642	714	428	558	784	1069	1229	1122	538	379	962	619	423	693	890	1286
ENSGACT00000003607	4524	4335	6263	6203	8059	4922	7040	6854	5669	6829	6481	7188	7167	5223	14720	6325	5250	2768	6435	4907	8258
ENSGACT00000003610	0	0	0	0	1	0	0	1	0	0	0	0	0	0	0	0	1	0	0	1	0
ENSGACT00000003611	911	977	1296	1045	1348	980	1544	1472	1305	1163	1155	1204	1398	1204	591	1264	896	367	1359	762	1620
ENSGACT00000003614	566	444	668	875	1037	642	985	649	710	737	886	927	995	644	271	722	692	330	687	617	973
ENSGACT00000003612	343	446	513	592	908	517	479	241	553	613	742	706	722	469	413	514	553	300	535	520	768
ENSGACT00000003615	210	245	289	309	475	295	260	140	274	335	390	399	399	210	189	285	306	169	308	306	428
ENSGACT00000003625	131	133	127	190	292	153	199	96	142	164	173	194	230	142	325	203	138	82	154	179	227
ENSGACT00000003617	40	88	73	69	152	97	67	43	79	70	118	160	100	109	48	81	97	52	93	77	158
ENSGACT00000003623	838	692	870	983	1651	825	1017	707	829	1049	1183	1527	1135	768	252	919	1192	465	855	800	1492
ENSGACT00000003620	102	121	138	147	206	138	181	183	166	217	219	191	251	162	286	131	127	79	153	108	233
ENSGACT00000003621	302	204	265	342	528	258	296	147	236	345	388	442	390	174	87	295	383	143	257	270	484
ENSGACT00000003633	2	14	5	10	8	8	9	13	12	16	17	17	13	10	21	25	9	3	13	3	15
ENSGACT00000003624	175	155	240	239	349	249	242	225	213	250	320	348	363	237	173	203	206	127	217	278	339
ENSGACT00000003627	72	95	133	127	158	100	153	146	128	166	172	156	204	125	254	90	109	57	109	83	165
ENSGACT00000003630	81	118	85	146	141	120	166	196	159	206	134	121	159	138	358	128	73	46	151	110	153
ENSGACT00000003646	53	42	62	47	67	54	171	77	54	72	84	45	129	53	77	48	33	16	49	76	111
ENSGACT00000003629	526	451	424	729	827	596	744	514	618	713	759	970	814	560	727	774	676	301	423	604	760
ENSGACT00000003679	210	164	264	244	419	217	236	274	222	295	302	320	277	196	130	264	379	122	317	227	395
ENSGACT00000003634	6	3	4	13	11	16	5	7	6	8	22	9	19	4	5	17	9	5	4	8	15
ENSGACT00000003635	539	475	429	733	906	704	760	530	644	752	875	1009	860	570	786	849	682	392	452	665	874
ENSGACT00000003636	7	3	5	12	18	6	2	9	2	15	12	13	16	11	4	9	8	10	7	15	6
ENSGACT00000003639	85	87	107	172	150	70	140	27	87	144	125	104	195	60	284	161	127	58	131	120	132
ENSGACT00000003638	55	61	66	87	134	84	125	109	70	90	108	111	110	89	154	96	47	48	72	63	113
ENSGACT00000003643	4	6	14	9	10	7	25	12	16	11	12	9	12	11	51	15	17	5	12	13	18
ENSGACT00000003641	459	309	527	598	836	462	575	320	438	476	613	653	689	354	399	527	474	239	502	472	933
ENSGACT00000003644	3	7	17	8	2	9	50	41	16	2	10	15	23	42	25	12	4	2	10	9	14
ENSGACT00000003645	16	24	26	38	42	21	35	47	34	46	50	42	40	39	29	42	14	10	36	17	29
ENSGACT00000003648	0	0	0	1	2	0	1	1	0	0	1	1	0	0	1	1	1	0	0	1	0
ENSGACT00000003649	0	1	0	2	2	0	3	0	1	1	0	1	1	0	1	2	0	0	2	1	0
ENSGACT00000003647	7	5	8	8	1	7	54	59	19	4	7	12	26	41	12	9	5	5	12	8	13
ENSGACT00000003656	610	605	819	866	1384	706	985	1108	792	1051	866	924	806	810	800	800	922	424	920	642	1369
ENSGACT00000003655	6	8	11	9	4	2	37	29	10	3	6	4	22	30	9	2	2	2	7	3	10
ENSGACT00000003651	0	0	0	0	0	0	0	0	0	1	0	0	0	0	0	0	0	0	0	0	0
ENSGACT00000003654	0	1	2	1	2	0	1	0	0	0	0	2	2	1	0	0	0	0	0	2	0
ENSGACT00000003658	32	21	37	34	48	26	22	5	10	24	54	32	43	12	0	33	41	13	22	44	73
ENSGACT00000003657	0	0	0	0	0	0	0	0	0	0	0	0	0	0	0	0	0	0	0	0	0
ENSGACT00000003664	7	7	6	13	14	7	17	14	8	19	16	18	13	11	29	10	9	1	11	7	11
ENSGACT00000003660	1	0	2	0	1	0	0	0	0	0	6	1	0	0	3	0	1	0	0	0	3
ENSGACT00000003665	80	80	85	79	107	68	83	46	106	94	120	91	132	63	205	97	88	47	88	65	126
ENSGACT00000003661	1	1	3	0	1	0	1	0	1	2	0	1	6	0	0	0	0	0	0	2	1
ENSGACT00000003674	494	351	448	499	413	383	521	472	552	588	476	420	689	577	1052	582	705	157	492	317	755
ENSGACT00000003670	68	74	83	80	110	67	89	67	105	95	119	110	97	56	208	79	81	52	100	72	104
ENSGACT00000003667	121	120	155	166	244	159	189	178	131	167	200	227	215	164	91	175	153	86	183	138	226
ENSGACT00000003672	491	447	986	623	1551	655	819	555	737	516	1023	774	969	819	294	773	436	346	1271	849	1733
ENSGACT00000003675	0	0	0	0	2	1	0	0	0	0	0	1	1	0	0	0	0	0	0	0	0
ENSGACT00000003695	38	59	56	82	99	58	68	63	70	91	70	90	98	54	66	77	59	37	95	68	84
ENSGACT00000003682	0	3	2	2	12	2	5	1	3	2	3	8	7	4	3	9	4	6	4	10	5
ENSGACT00000003680	15	16	26	36	50	13	31	22	22	35	26	31	31	28	42	24	25	10	31	16	32
ENSGACT00000003687	2	4	2	2	4	0	4	0	2	2	3	1	1	0	3	1	1	0	1	2	2
ENSGACT00000003686	10	15	33	30	16	36	33	24	24	17	40	31	35	21	19	21	7	13	15	17	32
ENSGACT00000003685	1	0	1	0	0	1	0	1	0	0	0	0	0	0	0	2	0	0	0	0	1
ENSGACT00000003694	11	12	8	21	12	26	34	21	12	21	26	30	33	25	4	20	4	9	13	12	34
ENSGACT00000003699	31	20	29	31	39	29	43	30	32	46	53	54	63	17	14	47	27	19	32	29	40
ENSGACT00000003723	5998	6388	8340	8484	15150	6744	8549	7822	7532	7910	10669	10689	10307	6472	1259	9569	5831	4603	8141	7893	13937
ENSGACT00000003741	460	418	642	719	1176	512	585	384	534	608	849	873	776	449	210	654	479	356	652	634	1001
ENSGACT00000003700	0	1	0	1	1	0	0	0	1	5	1	0	3	1	3	0	2	0	2	0	0
ENSGACT00000003702	0	0	1	2	8	1	1	1	1	3	1	3	1	0	0	3	2	1	0	2	0
ENSGACT00000003703	97	92	132	139	227	110	123	131	134	138	167	192	175	122	63	154	112	71	133	133	223
ENSGACT00000003705	112	132	173	202	228	133	192	152	164	151	179	186	200	125	373	170	130	74	175	163	240
ENSGACT00000003704	0	1	1	0	0	0	0	0	0	0	0	0	0	1	0	0	0	0	0	0	0
ENSGACT00000003709	0	0	0	0	0	0	0	1	0	1	0	0	0	0	0	0	0	0	1	0	0
ENSGACT00000003714	23	36	33	41	53	32	37	54	35	52	37	46	52	36	117	39	33	11	39	27	41
ENSGACT00000003713	2	0	2	4	4	1	3	5	7	4	6	3	2	0	0	1	5	1	3	3	5
ENSGACT00000003711	0	0	1	0	0	0	0	0	1	0	0	0	0	0	0	0	2	1	1	0	0
ENSGACT00000003721	6	6	5	10	8	10	12	2	14	10	7	7	12	4	10	10	6	7	5	9	6
ENSGACT00000003720	45	49	49	64	112	64	59	66	73	82	68	75	78	66	129	59	47	30	76	46	102
ENSGACT00000003716	0	0	0	0	0	0	0	0	0	0	0	0	0	0	0	0	0	0	0	0	0
ENSGACT00000003727	302	300	411	491	500	378	525	411	412	378	420	477	469	358	351	404	386	182	468	296	590
ENSGACT00000003722	1121	1109	1429	1635	2294	1381	1718	1940	1548	1657	1876	2237	1956	1532	631	1553	1277	779	1446	1411	2229
ENSGACT00000003751	0	1	0	1	0	1	0	0	2	2	0	1	0	0	0	0	0	0	0	1	0
ENSGACT00000003762	12	12	10	22	35	7	35	8	13	19	26	14	15	11	42	16	11	8	19	15	18
ENSGACT00000003726	165	149	232	338	645	229	260	228	232	312	425	405	489	320	70	326	177	173	246	358	430
ENSGACT00000003728	0	0	0	0	0	0	0	0	0	0	0	0	0	0	0	0	0	0	0	0	0
ENSGACT00000003733	253	261	292	349	403	315	410	483	316	341	378	446	436	325	622	343	266	143	346	280	444
ENSGACT00000003730	790	781	1038	997	1521	886	984	683	1043	760	1165	1119	1438	671	751	945	776	446	1049	867	1765
ENSGACT00000003737	0	2	2	1	1	0	3	2	1	0	0	1	3	0	0	0	1	1	0	0	2
ENSGACT00000003740	39	31	53	63	93	68	58	27	56	71	93	83	97	41	50	50	42	33	52	64	85
ENSGACT00000003739	42	39	48	38	69	36	47	30	45	54	44	44	73	42	93	46	46	12	26	25	70
ENSGACT00000003749	49	58	71	71	106	50	68	68	70	71	85	88	74	55	18	100	83	48	65	51	86
ENSGACT00000003742	18	29	25	20	38	33	31	20	29	22	32	28	39	27	39	41	23	10	24	32	36
ENSGACT00000003744	188	307	347	303	520	278	332	359	331	342	452	406	318	288	75	330	327	180	300	282	570
ENSGACT00000003743	737	498	665	941	1437	675	889	1004	646	1073	1221	1150	1154	874	450	1068	917	411	671	590	1032
ENSGACT00000003756	9	17	13	16	30	9	21	13	25	19	16	16	27	20	3	16	17	10	20	16	30
ENSGACT00000003755	52	66	51	82	95	66	81	111	81	82	53	66	84	82	183	58	48	26	81	51	100
ENSGACT00000003771	365	459	479	617	891	526	706	562	671	678	857	627	978	623	659	703	591	279	619	480	900
ENSGACT00000003759	15	30	34	13	43	17	18	25	19	11	24	23	21	21	29	12	11	1	17	37	28
ENSGACT00000003758	6	10	10	8	16	5	9	10	12	3	8	10	7	7	24	9	6	3	10	8	13
ENSGACT00000003769	726	978	935	1039	1472	847	1019	1133	934	1007	1121	1312	1218	854	390	986	824	403	958	963	1366
ENSGACT00000003764	45	70	72	81	91	103	166	94	72	153	117	112	262	45	73	84	61	58	104	90	105
ENSGACT00000003770	11	14	9	17	20	8	14	16	17	19	13	13	20	22	42	22	14	6	19	14	22
ENSGACT00000003767	17	11	16	32	49	10	17	40	13	37	39	33	46	10	4	37	20	18	29	40	21
ENSGACT00000003779	2378	2492	2374	3116	3311	2955	3730	3652	3129	3824	3269	3546	3849	2979	13504	3277	2228	1191	2999	3020	3760
ENSGACT00000003772	475	480	697	647	881	526	641	575	623	619	603	793	784	467	660	634	688	329	715	546	1028
ENSGACT00000003776	24	26	63	37	107	42	76	62	49	56	46	53	97	65	90	32	44	37	53	31	68
ENSGACT00000003781	333	278	317	482	663	358	574	453	429	500	686	534	567	397	230	510	362	243	321	417	629
ENSGACT00000003783	358	435	376	586	536	435	603	572	562	746	503	623	661	526	915	559	494	211	508	530	592
ENSGACT00000003774	33	30	42	48	128	46	81	72	43	63	40	54	101	50	69	32	39	16	68	33	62
ENSGACT00000003778	17	17	22	3	24	16	17	4	25	21	35	22	10	2	7	13	8	5	21	9	19
ENSGACT00000003780	882	761	1337	1333	2273	936	1297	1741	1084	1673	1627	1689	1485	1052	700	1378	1119	721	1198	921	1719
ENSGACT00000003789	241	227	258	378	605	290	392	351	317	381	435	522	453	325	203	359	283	174	312	311	516
ENSGACT00000003806	76	91	149	111	174	118	114	140	116	169	163	172	185	100	148	137	89	46	113	107	174
ENSGACT00000003784	35	44	47	70	86	61	92	124	62	69	70	84	81	78	65	71	33	24	82	54	77
ENSGACT00000003786	88	69	82	90	157	74	87	133	103	146	173	146	114	85	5	109	95	47	67	86	115
ENSGACT00000003785	373	275	427	529	812	393	464	359	398	477	640	665	568	396	264	511	377	256	385	426	729
ENSGACT00000003782	333	399	308	405	525	526	406	674	395	413	242	652	440	410	895	430	472	186	530	301	333
ENSGACT00000003793	3	4	3	12	5	9	5	4	4	4	10	12	10	0	8	3	12	7	7	11	2
ENSGACT00000003805	195	290	211	297	335	371	284	437	222	268	144	441	317	284	710	283	342	153	361	206	184
ENSGACT00000003799	14	18	28	33	13	28	17	22	40	27	23	20	31	21	18	28	20	11	23	18	36
ENSGACT00000003788	1	0	3	0	11	0	1	1	3	2	5	5	2	0	3	2	1	1	4	0	8
ENSGACT00000003790	204	184	216	269	447	201	272	167	259	261	356	306	365	192	188	313	210	149	226	231	412
ENSGACT00000003801	117	128	137	132	249	135	203	240	180	162	170	191	199	161	529	147	123	65	206	173	197
ENSGACT00000003800	20	3	15	3	14	12	2	13	27	12	11	8	9	2	13	11	6	3	16	9	4
ENSGACT00000003794	810	957	1111	1207	1847	1112	1417	1094	1232	1341	1361	1321	1548	1017	1784	1131	926	606	1443	1177	1886
ENSGACT00000003816	1	0	0	0	0	0	0	0	0	0	0	1	0	0	0	0	0	0	1	1	1
ENSGACT00000003798	1169	921	1214	1973	3316	1486	1609	1335	1256	1632	2296	2525	2346	1234	297	1951	1222	994	1170	1705	2426
ENSGACT00000003817	570	653	871	875	1372	822	1042	707	866	879	1000	1001	1203	738	1720	864	718	372	1008	847	1350
ENSGACT00000003808	0	0	0	0	0	0	0	0	0	0	1	0	0	0	0	0	0	0	0	0	0
ENSGACT00000003809	250	275	303	316	512	309	339	401	291	390	435	394	402	278	39	351	287	165	334	271	468
ENSGACT00000003811	54	23	49	58	58	53	61	26	33	46	95	76	49	21	8	37	40	26	37	33	48
ENSGACT00000003840	1260	1043	1224	2089	3474	1554	1834	1515	1414	1819	2522	2687	2215	1420	351	2069	1266	982	1308	1712	2359
ENSGACT00000003820	165	196	177	191	247	293	232	359	143	216	145	321	210	218	479	205	219	86	245	169	151
ENSGACT00000003830	21	24	34	39	84	24	47	49	39	63	40	64	41	22	49	49	25	25	52	51	41
ENSGACT00000003824	0	0	2	0	4	3	1	0	0	1	2	1	1	1	0	2	0	1	3	0	1
ENSGACT00000003822	6	8	4	9	5	9	3	3	18	8	6	5	11	5	6	17	11	2	8	4	17
ENSGACT00000003819	0	0	0	0	0	0	0	0	0	0	0	0	0	0	0	0	0	0	0	0	0
ENSGACT00000003823	62	84	116	128	154	118	101	100	43	150	118	122	101	106	94	164	97	64	83	112	169
ENSGACT00000003821	74	102	95	120	145	144	118	176	101	120	147	164	172	115	46	122	86	55	116	129	137
ENSGACT00000003827	345	394	401	444	608	475	797	857	518	287	625	725	640	499	183	548	201	221	396	341	602
ENSGACT00000003828	0	0	0	0	0	1	0	1	1	0	0	0	1	0	0	0	0	0	0	0	1
ENSGACT00000003826	0	0	1	0	2	1	0	1	2	1	1	0	0	0	0	0	2	0	1	0	2
ENSGACT00000003835	126	120	193	150	244	164	299	255	191	78	211	241	215	216	87	186	87	85	151	154	240
ENSGACT00000003833	0	0	0	0	0	2	0	0	0	0	2	1	0	0	2	0	0	1	1	0	3
ENSGACT00000003831	362	429	567	587	861	560	654	746	649	616	598	639	762	674	945	667	400	260	668	495	962
ENSGACT00000003834	1	2	1	0	0	0	0	1	1	1	1	0	1	0	1	0	2	1	0	1	3
ENSGACT00000003839	145	92	116	154	151	99	214	129	151	140	143	139	185	163	172	148	205	66	142	103	158
ENSGACT00000003865	751	707	1046	1005	1709	851	1101	933	1102	748	1379	1317	1203	732	133	1249	851	542	997	870	2035
ENSGACT00000003837	225	198	222	284	577	259	272	263	263	252	387	421	373	237	26	345	274	157	233	289	496
ENSGACT00000003838	101	61	103	87	160	80	109	113	92	83	130	144	68	70	16	89	146	71	95	69	164
ENSGACT00000003877	636	630	759	879	1150	766	1073	1211	920	993	887	1297	1052	849	978	910	715	391	1014	836	1124
ENSGACT00000003849	190	167	210	247	488	213	219	204	243	180	284	365	298	199	25	340	229	135	209	240	372
ENSGACT00000003847	0	0	0	1	1	1	0	2	0	0	0	0	0	0	3	1	0	0	0	0	1
ENSGACT00000003842	1	1	0	1	1	1	0	1	2	0	2	2	4	0	3	1	3	0	2	1	3
ENSGACT00000003841	162	122	162	151	233	168	217	175	202	199	218	230	246	168	82	199	239	99	161	148	249
ENSGACT00000003848	1	2	1	1	0	2	1	1	0	3	4	1	3	1	0	0	2	1	1	1	2
ENSGACT00000003860	134	79	215	202	306	137	169	166	173	194	272	163	210	89	14	201	188	106	121	169	315
ENSGACT00000003867	3	0	2	1	1	1	3	0	2	1	6	3	1	1	8	1	0	0	2	1	1
ENSGACT00000003853	47	63	59	61	87	64	64	61	67	61	65	79	64	50	30	48	64	31	63	41	111
ENSGACT00000003859	0	0	2	4	2	1	2	0	2	1	1	2	0	1	3	0	0	1	4	0	6
ENSGACT00000003856	3415	3071	3196	3892	4991	3258	4431	4290	4241	4448	4439	4655	4947	3438	4285	3736	3597	1685	3335	3024	4874
ENSGACT00000003863	41	36	67	83	131	57	58	58	59	74	107	113	100	73	14	89	107	40	57	73	121
ENSGACT00000003883	0	0	0	0	0	2	0	0	1	1	0	0	1	0	0	0	0	0	0	0	1
ENSGACT00000003862	0	0	0	0	0	0	0	0	1	1	0	1	1	0	0	1	0	0	1	0	1
ENSGACT00000003861	0	0	0	0	0	0	0	0	0	0	0	0	0	0	0	0	0	0	0	0	0
ENSGACT00000003864	7042	6198	8759	8402	12166	8031	10372	10851	9108	9347	9471	11300	11071	9071	4573	9610	8041	4531	9497	7364	11742
ENSGACT00000003866	0	2	2	2	5	2	1	9	3	0	1	2	0	2	4	0	3	1	3	3	3
ENSGACT00000003875	3244	2724	4352	3657	6327	3503	3846	4637	4003	3822	4509	4511	5030	3677	1352	4543	3780	2451	4244	3312	5963
ENSGACT00000003873	520	626	756	757	1121	595	828	1024	749	966	988	1109	943	611	206	863	649	412	822	629	1028
ENSGACT00000003868	253	241	262	306	426	294	271	361	242	282	276	342	467	236	208	345	267	126	225	340	422
ENSGACT00000003872	0	0	0	0	6	2	4	1	4	0	3	0	0	1	4	0	2	0	1	2	5
ENSGACT00000003871	5	3	6	8	18	9	13	9	22	20	14	10	23	12	24	12	8	3	7	7	11
ENSGACT00000003879	3	3	11	8	9	8	9	5	33	10	3	11	10	5	0	8	9	5	1	5	14
ENSGACT00000003885	1223	1197	1480	1953	2955	1456	1601	1121	1316	1815	2481	2466	2280	1324	422	1883	1758	951	1475	1414	2786
ENSGACT00000003878	0	20	2	13	1001	24	0	0	0	2	0	7	6	0	10	12	0	3	40	1	407
ENSGACT00000003894	23	29	33	41	46	24	29	41	20	30	37	32	57	23	11	37	24	17	37	21	43
ENSGACT00000003896	1714	1970	2200	2517	3165	2107	2858	2650	2457	3162	2474	3569	3448	2478	10247	2535	2072	1044	2529	2573	3077
ENSGACT00000003882	236	186	289	256	481	254	237	106	315	225	341	292	335	205	58	359	349	179	275	214	617
ENSGACT00000003889	37	32	42	48	53	38	71	63	45	41	54	48	82	41	46	29	30	16	44	37	58
ENSGACT00000003887	485	406	623	1123	1315	632	803	677	638	1239	1292	1090	1350	637	84	853	612	365	854	881	860
ENSGACT00000003890	499	377	416	798	1127	519	454	388	402	741	842	856	891	319	259	635	514	301	435	726	835
ENSGACT00000003910	641	449	778	758	1262	716	839	625	920	677	926	992	958	666	109	1003	976	487	850	705	1706
ENSGACT00000003892	1422	1526	1818	1957	2532	1707	2278	2203	1970	2430	1950	2499	2760	1850	8226	2059	1564	829	1979	1983	2460
ENSGACT00000003893	288	254	235	505	691	284	286	248	254	468	515	602	533	224	122	446	284	167	266	409	505
ENSGACT00000003901	248	245	345	381	602	317	377	417	346	480	510	461	436	322	411	381	319	210	359	369	588
ENSGACT00000003895	29	23	99	156	79	22	61	19	98	169	241	62	195	21	214	32	41	56	100	50	34
ENSGACT00000003903	64	56	85	100	150	84	95	59	89	99	80	111	107	51	165	84	108	55	98	91	136
ENSGACT00000003904	0	0	1	3	1	0	1	0	0	4	3	0	3	0	0	1	3	1	2	0	0
ENSGACT00000003909	19	8	13	12	13	16	12	17	8	21	19	16	26	18	45	15	18	8	14	15	26
ENSGACT00000003899	1437	1489	1734	1942	2832	1658	2232	2765	1822	2173	2399	2232	2128	1903	1058	1802	1581	772	1915	1403	2638
ENSGACT00000003906	3	2	5	5	6	4	7	4	11	5	8	7	8	4	0	3	5	2	2	5	10
ENSGACT00000003900	41	41	48	45	74	44	71	39	63	60	66	39	108	62	200	83	47	42	68	72	86
ENSGACT00000003907	0	0	0	0	0	0	0	0	0	0	0	0	0	1	0	0	0	0	0	0	0
ENSGACT00000003905	332	271	411	413	693	430	509	403	429	346	443	619	462	366	265	398	360	232	407	385	605
ENSGACT00000003924	694	556	864	956	1451	788	939	704	708	785	1083	1121	1083	702	399	972	758	457	738	777	1437
ENSGACT00000003919	685	716	968	1111	1501	900	1078	1284	901	1085	1321	1253	1216	908	79	1078	884	499	1077	942	1547
ENSGACT00000003918	49	36	49	55	65	38	84	67	74	76	72	71	72	70	8	66	49	19	61	33	62
ENSGACT00000003914	1400	1471	1746	1930	2997	1617	2176	1795	1544	1911	2485	2385	2364	1558	715	1821	1670	954	1663	1692	2618
ENSGACT00000003911	171	145	243	312	524	220	210	287	183	335	319	347	321	160	263	330	169	156	239	268	376
ENSGACT00000003920	12	7	8	18	11	11	14	23	19	15	20	14	18	19	1	14	8	2	13	4	9
ENSGACT00000003915	13	19	30	19	30	18	37	22	21	39	27	37	30	24	75	25	29	14	17	17	39
ENSGACT00000003921	29	36	33	32	42	35	53	77	47	48	63	48	58	54	5	61	43	14	54	25	54
ENSGACT00000003922	0	0	0	0	2	0	0	0	1	4	0	0	1	0	0	1	0	0	0	0	0
ENSGACT00000003929	35	23	33	32	29	30	46	43	23	26	41	36	38	38	32	19	30	16	32	26	29
ENSGACT00000003941	2	0	0	1	1	0	1	2	0	0	0	7	5	0	1	0	0	0	0	2	0
ENSGACT00000003926	0	0	7	0	10	1	0	1	0	2	0	24	7	1	0	4	0	1	0	4	1
ENSGACT00000003933	314	228	305	365	488	286	411	296	369	388	468	397	535	319	774	405	370	177	331	359	477
ENSGACT00000003974	523	481	694	698	1176	598	790	964	679	783	914	1071	840	658	160	734	593	385	742	557	1094
ENSGACT00000003930	358	350	454	476	843	406	622	680	484	529	665	734	568	478	123	510	390	254	494	406	749
ENSGACT00000003944	61	85	60	98	107	79	101	87	115	93	104	77	78	61	104	54	56	16	83	72	52
ENSGACT00000003932	3	1	0	1	5	1	1	5	1	1	3	2	4	2	0	1	2	0	1	1	0
ENSGACT00000003935	3	1	1	1	1	2	0	4	2	1	2	1	2	1	0	1	1	0	4	3	4
ENSGACT00000003938	50	46	51	47	65	51	87	51	45	46	59	61	59	33	50	75	69	27	52	67	66
ENSGACT00000003945	0	1	2	2	3	2	2	1	2	2	0	0	2	1	1	3	1	1	2	3	4
ENSGACT00000003940	14	8	13	14	20	12	19	20	16	25	25	20	21	16	8	20	26	6	20	14	33
ENSGACT00000003939	523	529	581	717	886	575	870	730	630	956	754	799	828	769	1704	707	628	291	769	628	836
ENSGACT00000003972	241	217	275	315	434	264	413	401	220	370	398	507	374	353	190	384	254	140	270	251	417
ENSGACT00000003951	115	98	117	144	234	111	166	173	110	165	187	283	182	143	58	163	115	73	159	140	199
ENSGACT00000003943	354	337	435	501	822	465	549	489	505	477	629	716	554	408	198	526	428	272	552	507	749
ENSGACT00000003950	9	5	11	16	25	6	4	1	6	13	17	12	20	9	8	23	15	9	11	8	18
ENSGACT00000003948	11	16	16	16	30	17	13	16	23	35	27	37	42	13	17	25	36	9	26	19	32
ENSGACT00000003949	2323	2612	3218	3117	4126	2858	2941	4063	3065	3527	2792	3064	4277	2824	2607	3296	2238	1510	2902	3045	4689
ENSGACT00000003964	11	3	15	21	22	12	9	10	12	16	25	26	22	18	22	13	15	6	18	24	17
ENSGACT00000003956	67	45	70	89	129	78	91	125	99	142	97	119	118	111	331	98	103	41	140	118	120
ENSGACT00000003953	41	55	33	64	52	55	49	44	55	77	57	62	69	56	225	24	38	23	67	53	47
ENSGACT00000003960	7	11	8	14	8	5	7	7	5	9	9	6	10	7	4	9	8	3	11	2	5
ENSGACT00000003966	31	36	44	47	50	36	46	77	49	84	85	64	88	42	77	56	29	22	42	49	106
ENSGACT00000004032	379	234	419	570	908	376	351	184	300	575	707	863	681	256	73	626	420	259	330	521	651
ENSGACT00000003965	269	337	51	26	533	351	18	141	431	28	63	311	23	19	185	61	273	133	61	38	55
ENSGACT00000003976	96	80	97	109	127	94	102	126	117	153	108	122	134	96	247	80	88	37	105	86	127
ENSGACT00000003985	62	55	79	102	174	122	103	58	64	84	59	100	95	78	274	105	79	43	66	100	72
ENSGACT00000003968	18	12	15	26	40	19	13	16	19	27	54	39	40	16	28	21	26	12	27	31	28
ENSGACT00000003998	1	1	1	1	5	0	4	0	2	3	1	1	6	0	0	1	0	0	2	0	1
ENSGACT00000003973	8	13	14	16	18	17	13	3	16	20	17	12	22	10	25	7	13	3	14	16	20
ENSGACT00000003982	14	20	20	19	19	19	33	28	47	22	19	30	41	29	65	30	28	6	28	10	21
ENSGACT00000003971	84	53	87	112	109	80	102	95	88	123	105	112	105	94	157	94	65	44	89	80	123
ENSGACT00000003977	154	150	246	223	338	224	291	285	291	197	217	291	250	222	247	229	213	106	288	184	334
ENSGACT00000003981	260	294	356	398	523	276	437	518	395	460	364	401	429	405	991	346	289	167	319	314	445
ENSGACT00000003988	219	242	312	363	541	337	422	469	317	468	453	423	490	385	121	367	254	184	383	323	475
ENSGACT00000004005	73	50	73	101	159	83	80	11	71	76	110	100	141	39	95	118	131	55	86	128	148
ENSGACT00000003999	18	55	30	35	75	42	69	64	78	47	40	57	76	51	35	52	48	23	49	19	40
ENSGACT00000003987	164	210	244	283	422	266	303	381	257	338	347	371	361	274	87	258	201	121	267	204	346
ENSGACT00000003986	710	876	1417	957	1646	945	1186	1128	1213	999	1387	1506	1138	721	236	1009	1055	526	1441	932	1668
ENSGACT00000003995	34	39	62	39	80	81	62	72	55	44	53	60	50	65	99	47	53	22	68	46	112
ENSGACT00000003993	211	247	236	314	234	265	363	508	449	471	229	247	363	361	429	349	292	110	268	191	345
ENSGACT00000003996	106	132	148	222	197	148	186	172	167	163	163	186	245	189	369	158	142	94	169	144	185
ENSGACT00000004023	88	97	119	144	159	113	151	114	115	141	94	131	178	127	282	114	101	36	113	79	150
ENSGACT00000003997	12	8	20	9	24	10	16	25	22	6	23	15	16	13	1	11	15	5	12	4	16
ENSGACT00000004001	35	32	52	42	84	26	57	94	44	40	72	70	63	41	0	73	47	13	45	20	68
ENSGACT00000004000	175	145	209	219	309	213	195	135	201	192	222	286	275	181	197	251	225	118	193	223	372
ENSGACT00000004013	1326	1253	1687	1902	2677	1785	2389	2047	2030	1771	2297	2457	2314	1833	680	1827	1454	835	2094	1641	2772
ENSGACT00000004004	9	16	42	17	21	4	29	18	185	15	9	9	31	16	71	14	21	19	16	20	17
ENSGACT00000004011	366	351	431	523	806	520	616	611	569	587	659	666	609	507	591	545	354	259	529	484	761
ENSGACT00000004007	900	784	1224	1189	1857	1043	1356	1112	1237	1192	1281	1273	1582	1034	1415	1228	937	631	1322	1163	2105
ENSGACT00000004008	379	413	393	603	627	436	490	369	392	715	578	493	500	480	210	449	526	218	566	488	865
ENSGACT00000004012	1447	1227	1559	1718	2873	1608	2094	1590	1736	1605	2164	2221	2185	1542	808	1814	1335	810	1898	1703	2912
ENSGACT00000004018	32	38	57	61	85	32	43	59	77	69	47	66	62	50	26	54	63	37	70	53	85
ENSGACT00000004010	357	353	526	482	748	489	657	425	506	417	552	604	584	357	171	547	414	243	594	492	729
ENSGACT00000004037	266	224	302	346	255	267	427	510	453	492	287	300	429	386	390	421	304	114	318	181	378
ENSGACT00000004017	205	171	240	241	245	206	327	445	349	311	259	264	312	283	218	253	246	85	285	170	312
ENSGACT00000004014	1915	2027	2184	3148	3428	2535	3173	2240	2586	3303	3193	2975	3585	2310	2404	2921	2371	1316	2791	2563	2698
ENSGACT00000004027	120	139	216	174	169	133	245	280	255	258	179	182	227	195	198	202	209	58	215	109	204
ENSGACT00000004022	132	124	203	176	284	155	167	216	169	188	235	193	256	142	393	179	160	91	202	139	284
ENSGACT00000004016	1	1	4	5	3	1	1	0	5	1	0	1	0	0	0	0	0	0	1	1	1
ENSGACT00000004020	10	13	59	25	37	13	26	31	276	28	34	20	43	12	14	26	23	35	20	10	69
ENSGACT00000004035	141	174	164	188	287	185	137	147	124	275	161	258	164	185	355	175	162	100	178	253	216
ENSGACT00000004024	5	3	11	9	11	13	12	3	7	10	9	11	27	11	5	15	7	3	8	6	9
ENSGACT00000004031	419	354	456	569	889	510	540	392	544	509	655	674	775	507	297	579	434	263	455	472	800
ENSGACT00000004069	188	163	192	189	207	249	193	230	149	198	243	257	242	172	315	300	174	52	263	189	206
ENSGACT00000004036	648	619	742	955	1261	794	1048	994	781	933	952	1193	1071	776	514	889	706	387	919	815	1121
ENSGACT00000004039	21	16	30	20	36	29	33	7	32	23	43	31	52	12	22	38	39	29	36	58	46
ENSGACT00000004054	218	183	222	293	440	227	278	254	245	289	303	303	383	248	115	264	205	122	259	215	393
ENSGACT00000004047	66	67	80	92	138	70	102	125	68	90	99	140	117	95	43	82	89	56	104	78	149
ENSGACT00000004046	2	0	0	6	3	1	1	1	3	3	2	4	0	0	2	2	3	2	0	1	3
ENSGACT00000004040	243	159	226	249	413	219	410	320	258	277	270	249	270	211	724	254	244	139	272	291	240
ENSGACT00000004043	73	64	107	81	150	81	110	103	80	97	111	166	121	72	46	89	98	60	102	82	154
ENSGACT00000004057	1	1	1	1	1	2	6	3	3	2	0	1	2	2	6	4	0	0	3	1	4
ENSGACT00000004044	71	68	114	66	116	77	98	89	71	83	105	101	89	51	211	88	48	42	113	69	150
ENSGACT00000004051	377	264	433	420	524	383	436	250	418	442	511	438	559	312	380	352	598	190	469	307	664
ENSGACT00000004048	1	5	3	5	4	0	4	4	2	3	1	2	2	2	2	2	0	0	1	3	1
ENSGACT00000004074	25	23	26	41	43	27	38	28	37	31	36	43	54	20	21	32	27	20	44	46	44
ENSGACT00000004055	838	815	1126	1188	1780	1037	1371	1207	1169	1110	1473	1492	1368	1047	937	1260	855	567	1106	1054	1822
ENSGACT00000004058	37	20	29	36	51	37	35	27	30	46	40	52	33	29	27	24	38	15	29	31	45
ENSGACT00000004050	612	582	804	867	1169	656	871	871	771	837	904	918	875	727	450	717	677	331	812	592	1135
ENSGACT00000004052	101	68	67	117	251	92	89	49	89	108	188	178	163	75	7	123	143	64	91	136	165
ENSGACT00000004075	86	96	108	169	187	157	179	107	136	172	147	146	215	114	181	157	153	80	140	144	202
ENSGACT00000004056	125	134	134	186	222	141	215	149	185	207	206	139	195	135	411	156	143	68	175	144	195
ENSGACT00000004107	3	0	2	0	0	0	2	0	0	1	1	2	1	1	5	2	1	3	0	0	2
ENSGACT00000004062	42	13	127	31	37	11	81	25	462	76	35	19	145	19	30	54	208	194	53	17	173
ENSGACT00000004063	42	64	194	130	227	42	34	31	49	142	158	240	95	62	361	41	50	102	172	130	219
ENSGACT00000004059	291	294	360	474	603	384	522	401	446	446	522	624	562	452	129	492	344	203	391	326	687
ENSGACT00000004070	19	20	28	33	49	15	30	15	18	26	44	31	30	33	53	32	28	15	34	21	54
ENSGACT00000004060	75	78	92	80	152	67	109	65	85	93	72	120	96	72	176	101	97	37	96	93	180
ENSGACT00000004077	4	1	2	6	11	2	9	2	3	5	2	2	25	1	26	3	17	2	1	4	2
ENSGACT00000004065	145	124	176	226	309	147	200	179	172	217	231	293	279	154	160	213	195	95	174	146	300
ENSGACT00000004079	23	30	25	24	21	27	31	44	30	22	17	23	27	18	40	8	14	5	20	13	24
ENSGACT00000004080	26	5	83	9	9	2	52	9	196	51	6	5	80	8	18	28	143	157	32	1	100
ENSGACT00000004067	43	40	61	79	128	52	85	67	57	62	75	95	74	66	82	61	79	29	64	50	88
ENSGACT00000004066	89	83	88	86	153	76	81	83	86	79	108	93	132	48	33	107	85	39	78	77	158
ENSGACT00000004068	50	39	50	70	106	50	63	86	58	106	129	88	132	47	44	63	48	29	67	78	82
ENSGACT00000004089	78	80	91	96	143	113	133	143	107	131	111	105	137	97	43	112	101	55	122	119	155
ENSGACT00000004073	2061	2078	4237	2560	4540	2956	4908	4369	4080	1671	3229	3570	3693	3135	752	3257	918	1289	3596	2369	5147
ENSGACT00000004083	26	23	46	67	54	28	53	25	20	74	129	46	47	17	24	32	29	18	35	46	67
ENSGACT00000004072	88	90	296	135	159	122	260	169	142	116	261	331	298	104	173	195	104	53	141	163	320
ENSGACT00000004078	13	3	4	16	12	10	9	7	18	12	5	9	12	11	8	8	4	6	9	12	11
ENSGACT00000004076	32	22	37	52	67	35	77	32	36	57	71	66	45	22	37	25	25	27	36	45	57
ENSGACT00000004084	121	100	113	175	198	118	140	118	163	223	178	174	183	155	381	151	149	68	133	127	154
ENSGACT00000004085	35	26	41	54	57	40	42	20	46	47	52	43	52	44	105	44	30	22	34	34	48
ENSGACT00000004082	104	157	156	180	210	173	216	150	183	191	186	246	232	169	296	131	152	68	158	151	158
ENSGACT00000004096	20	19	17	33	27	15	27	19	23	24	25	23	37	34	56	33	24	8	29	26	33
ENSGACT00000004104	13	4	19	8	25	10	17	27	28	12	15	13	16	11	8	18	14	12	16	15	28
ENSGACT00000004113	4	7	17	26	21	11	18	12	5	15	23	18	10	5	6	1	10	9	12	15	16
ENSGACT00000004101	43	58	71	70	79	45	83	42	67	75	73	51	70	66	212	61	71	23	61	50	68
ENSGACT00000004099	116	142	120	188	188	165	221	177	197	220	150	198	253	200	297	112	119	61	145	133	182
ENSGACT00000004090	259	345	415	374	511	314	396	467	357	401	493	505	449	306	55	420	295	207	389	358	629
ENSGACT00000004091	133	119	188	159	265	140	176	206	148	197	242	200	246	165	150	172	157	95	152	163	282
ENSGACT00000004097	149	157	191	250	293	178	197	196	187	206	233	245	213	184	177	189	136	95	210	168	261
ENSGACT00000004106	60	61	83	96	135	98	126	147	115	111	114	106	138	81	72	89	69	38	99	83	127
ENSGACT00000004156	60	67	85	77	115	69	114	136	95	122	105	141	115	136	181	92	60	46	103	84	131
ENSGACT00000004100	58	53	60	77	107	59	98	113	87	97	112	91	143	84	86	73	49	40	90	81	87
ENSGACT00000004108	149	138	188	230	275	182	245	253	186	234	236	288	278	226	97	203	160	111	188	168	284
ENSGACT00000004124	144	129	182	205	284	173	205	114	153	220	259	216	281	142	81	202	192	94	180	155	323
ENSGACT00000004152	346	366	548	582	845	482	608	741	560	706	745	745	718	492	413	571	382	304	670	505	777
ENSGACT00000004109	378	320	662	410	825	536	546	317	705	489	535	829	658	489	153	501	397	370	591	699	750
ENSGACT00000004130	0	0	0	0	0	0	0	0	0	0	0	0	0	0	0	0	0	0	1	1	1
ENSGACT00000004118	7	37	17	16	11	9	48	2	12	12	43	24	62	24	9	9	35	7	7	17	70
ENSGACT00000004133	26	33	28	40	43	30	50	41	67	48	50	49	47	41	133	55	55	12	54	34	55
ENSGACT00000004122	722	828	1039	1246	2029	1165	1132	1248	1149	1149	1401	1665	1331	1162	256	1211	948	686	1109	1008	1898
ENSGACT00000004135	7	10	13	13	6	16	28	10	9	29	14	13	32	8	32	17	2	2	18	11	8
ENSGACT00000004139	32	42	49	63	130	31	54	34	34	93	82	88	74	25	45	52	47	24	48	71	75
ENSGACT00000004125	1	4	4	1	4	2	2	1	0	0	1	0	1	4	0	0	0	0	0	2	0
ENSGACT00000004126	156	162	228	267	428	207	197	249	253	219	183	227	246	200	85	193	199	150	208	300	313
ENSGACT00000004142	19	27	33	32	59	34	37	43	37	45	52	41	45	46	13	46	47	15	30	38	43
ENSGACT00000004129	1893	1519	2170	2155	3251	1983	2119	886	1966	1864	2527	2623	2732	1081	1122	1944	2021	914	2007	1920	2913
ENSGACT00000004132	109	88	116	130	204	114	151	92	167	156	180	195	180	107	37	130	151	49	126	105	147
ENSGACT00000004134	277	198	226	274	315	236	363	237	376	267	297	296	343	268	217	221	365	114	284	233	473
ENSGACT00000004138	302	372	387	543	552	468	516	385	535	470	376	662	529	296	434	414	391	214	493	425	500
ENSGACT00000004144	26	49	62	46	60	34	58	47	55	38	54	45	51	24	58	34	31	21	55	44	73
ENSGACT00000004157	149	140	195	188	240	204	226	100	195	216	248	235	321	144	279	246	186	79	195	194	229
ENSGACT00000004143	140	109	152	170	213	171	227	114	150	168	229	187	170	143	90	159	130	63	162	164	173
ENSGACT00000004145	0	1	0	4	7	1	0	0	0	12	3	4	7	1	2	8	0	6	2	22	0
ENSGACT00000004149	211	111	140	112	112	138	81	70	218	92	112	88	110	114	288	97	312	51	188	110	254
ENSGACT00000004184	175	153	204	178	456	203	245	185	193	178	175	288	266	187	862	227	410	145	208	317	286
ENSGACT00000004153	0	1	1	8	13	0	0	1	0	18	5	2	5	0	0	11	3	4	6	19	0
ENSGACT00000004168	235	326	336	345	468	269	496	458	416	344	380	372	411	315	636	404	239	151	414	264	487
ENSGACT00000004158	626	499	635	832	1291	819	886	906	853	1015	1253	1436	1199	822	246	1030	688	528	760	936	1521
ENSGACT00000004155	7	5	4	4	8	4	3	6	11	11	14	4	8	5	12	7	5	1	7	2	10
ENSGACT00000004165	163	201	144	296	286	220	278	389	308	407	269	257	324	336	518	288	178	135	195	260	423
ENSGACT00000004161	233	304	295	448	440	321	478	540	433	551	454	400	503	378	472	421	298	150	349	249	498
ENSGACT00000004166	65	76	77	106	124	89	112	154	107	119	109	134	124	128	175	113	100	49	95	111	125
ENSGACT00000004164	2	4	3	0	1	0	1	0	5	2	11	1	3	3	0	5	8	2	9	0	7
ENSGACT00000004172	93	72	82	114	152	97	109	102	100	137	101	106	136	107	253	113	89	51	87	91	130
ENSGACT00000004176	106	117	111	164	222	180	204	218	187	205	155	181	221	171	307	189	170	73	192	142	191
ENSGACT00000004174	451	405	624	679	1292	535	539	667	548	744	982	983	856	442	70	804	481	357	601	617	939
ENSGACT00000004187	0	0	0	1	0	1	1	1	1	2	0	0	1	0	0	0	0	0	0	0	0
ENSGACT00000004177	552	629	845	872	1152	663	847	852	962	1026	1066	1061	1101	815	794	910	906	423	1070	710	1300
ENSGACT00000004192	342	346	611	529	591	516	596	394	497	516	636	548	646	391	360	474	415	223	480	499	734
ENSGACT00000004178	1	0	3	1	1	1	3	1	1	2	4	3	7	0	0	2	1	1	0	0	0
ENSGACT00000004205	215	229	253	330	444	245	389	322	367	413	257	411	374	298	1317	379	371	153	338	285	366
ENSGACT00000004182	585	464	746	882	1326	685	882	837	777	936	1015	822	1057	805	1229	799	636	420	778	712	1240
ENSGACT00000004188	4	1	1	0	1	0	0	0	1	2	4	2	2	1	7	2	1	0	0	2	2
ENSGACT00000004239	103	125	208	187	306	222	191	109	89	199	181	249	167	161	305	138	128	62	111	202	250
ENSGACT00000004185	436	423	597	702	801	512	656	575	527	723	577	595	707	465	420	597	550	259	593	480	773
ENSGACT00000004202	464	392	467	596	911	489	589	379	489	610	800	854	796	464	232	681	529	273	478	492	886
ENSGACT00000004189	331	294	354	525	711	346	400	578	328	524	587	572	582	444	164	539	359	218	407	376	608
ENSGACT00000004191	24	19	31	28	31	25	35	10	24	20	35	33	31	20	54	19	27	15	27	33	56
ENSGACT00000004198	19	18	9	22	29	12	22	16	20	24	12	17	41	19	47	20	20	3	21	19	31
ENSGACT00000004199	771	844	1043	1116	1458	1030	1176	848	1141	1038	1100	1167	1344	882	1921	935	788	485	1147	949	1652
ENSGACT00000004194	530	546	620	789	1323	694	797	1142	719	970	967	1142	863	662	82	890	588	396	862	633	1193
ENSGACT00000004195	38	44	59	62	108	62	68	17	68	60	81	68	63	37	168	58	70	38	61	75	117
ENSGACT00000004197	0	1	0	1	2	0	0	0	0	1	0	3	1	0	0	0	0	0	0	0	2
ENSGACT00000004278	1	1	0	4	0	2	3	1	0	2	2	0	3	0	2	4	3	0	4	1	4
ENSGACT00000004224	345	313	354	500	781	371	489	449	406	555	606	480	626	416	789	532	462	207	375	497	679
ENSGACT00000004208	179	172	267	279	385	225	304	219	278	258	296	326	318	249	819	242	231	145	322	265	349
ENSGACT00000004203	316	248	335	446	604	372	438	367	493	433	386	500	437	396	870	358	500	150	375	346	509
ENSGACT00000004204	36	40	38	54	61	25	61	82	43	69	52	43	58	63	120	46	55	18	35	34	42
ENSGACT00000004223	2	5	1	0	1	0	0	0	12	1	1	0	2	0	3	0	2	1	0	0	7
ENSGACT00000004209	397	412	637	673	831	686	770	598	629	606	761	773	803	602	793	591	502	262	783	559	887
ENSGACT00000004212	530	386	571	713	905	565	560	344	509	656	700	727	895	422	604	620	656	297	511	559	1042
ENSGACT00000004213	3	10	15	7	14	8	13	20	7	8	10	11	12	4	9	3	11	6	10	8	9
ENSGACT00000004211	915	895	1326	1159	2144	1266	1408	1301	1019	1166	1621	1646	1524	1274	186	1393	1071	644	1335	1228	1975
ENSGACT00000004215	50	44	52	65	75	71	69	91	102	91	53	66	147	72	73	167	84	49	156	108	248
ENSGACT00000004216	621	581	779	769	1339	796	929	752	658	735	1066	1008	941	736	109	936	692	415	794	735	1248
ENSGACT00000004257	121	136	155	123	182	164	216	150	142	181	200	180	187	141	362	122	108	63	166	126	206
ENSGACT00000004219	210	196	242	327	377	234	349	399	277	352	385	389	398	318	267	336	189	128	270	238	346
ENSGACT00000004222	75	56	65	72	108	67	91	60	69	84	90	89	84	76	40	70	77	36	67	75	94
ENSGACT00000004220	16	14	34	28	41	28	17	38	37	28	30	33	60	30	10	66	37	27	73	32	88
ENSGACT00000004225	28	27	18	52	17	19	26	30	10	29	34	29	27	24	57	13	33	5	18	24	17
ENSGACT00000004229	45	37	37	59	39	44	70	68	55	54	58	49	67	62	40	38	28	25	43	42	50
ENSGACT00000004226	437	420	441	457	663	493	624	583	534	494	592	741	621	534	156	558	446	262	532	444	687
ENSGACT00000004258	5	3	11	5	9	8	3	8	4	2	9	4	1	7	0	3	11	4	7	2	6
ENSGACT00000004251	41	52	45	67	84	54	76	85	70	103	111	87	96	73	38	115	55	39	67	53	90
ENSGACT00000004236	43	42	77	64	77	62	105	48	74	67	84	86	98	63	166	63	63	28	90	65	85
ENSGACT00000004227	68	75	124	95	147	107	132	142	96	90	112	158	124	87	229	113	71	58	147	106	211
ENSGACT00000004228	152	138	183	180	310	173	176	144	140	187	233	227	239	150	135	207	212	91	213	213	292
ENSGACT00000004230	121	142	145	193	196	167	189	150	127	194	156	190	219	152	532	148	138	57	186	160	202
ENSGACT00000004231	536	406	513	654	916	577	660	419	543	568	752	768	800	470	354	642	517	310	482	536	963
ENSGACT00000004254	131	132	178	224	259	154	214	169	165	193	216	216	225	158	112	192	165	83	176	167	278
ENSGACT00000004320	63	20	33	28	24	20	39	30	18	52	1437	37	45	59	16	25	12	7	29	5	33
ENSGACT00000004238	395	390	464	535	642	486	596	790	519	626	641	666	615	507	262	583	356	193	535	476	610
ENSGACT00000004271	29	13	27	30	40	26	31	10	24	21	54	31	38	13	12	28	24	16	22	28	47
ENSGACT00000004246	82	94	82	98	139	98	140	103	107	149	105	157	108	108	124	122	108	46	115	91	162
ENSGACT00000004240	463	387	531	608	738	579	705	907	588	725	681	791	719	566	303	654	428	263	647	513	736
ENSGACT00000004242	319	339	336	534	622	470	557	539	485	567	541	580	632	459	546	441	360	214	397	410	597
ENSGACT00000004244	39	60	93	84	107	80	93	73	69	81	75	77	97	50	301	56	51	32	69	56	85
ENSGACT00000004247	2	0	13	9	37	10	2	6	2	11	19	11	9	1	11	4	0	4	12	6	26
ENSGACT00000004260	443	459	547	678	594	620	720	880	712	907	430	642	781	797	1468	513	536	216	380	393	695
ENSGACT00000004259	311	285	331	495	589	411	499	525	435	548	472	557	617	450	595	438	334	177	359	406	609
ENSGACT00000004264	3	1	2	0	0	2	1	3	2	1	5	4	1	3	3	0	3	1	0	2	0
ENSGACT00000004261	13	3	12	4	6	1	1	1	22	6	9	4	6	7	5	3	3	2	8	3	5
ENSGACT00000004288	431	337	497	609	687	458	663	648	540	598	606	658	753	556	491	470	428	255	516	364	597
ENSGACT00000004265	858	676	894	1004	1687	826	1109	802	1042	1098	1233	1473	1275	877	678	1146	855	502	940	939	1546
ENSGACT00000004268	18	28	23	46	48	34	35	38	36	54	115	56	88	22	29	45	31	15	29	23	47
ENSGACT00000004266	42	36	53	39	60	52	39	30	47	55	79	64	87	31	58	58	59	17	49	51	64
ENSGACT00000004280	117	98	145	155	161	139	156	160	116	167	162	198	171	146	158	165	133	66	150	150	193
ENSGACT00000004269	44	48	42	41	73	53	37	17	40	37	73	78	58	31	60	49	43	19	51	43	54
ENSGACT00000004270	99	127	123	123	174	113	161	143	179	165	145	158	173	172	537	148	143	68	158	127	174
ENSGACT00000004273	181	215	378	245	538	206	248	337	288	250	481	395	299	191	10	390	289	160	319	218	491
ENSGACT00000004275	199	147	263	282	363	250	298	179	258	322	340	318	377	214	739	278	263	131	339	284	379
ENSGACT00000004279	96	92	133	190	181	138	166	169	153	182	144	190	161	127	156	148	126	64	137	128	163
ENSGACT00000004284	6	4	5	141	184	9	9	50	6	174	147	140	146	3	1	90	4	34	27	79	16
ENSGACT00000004274	52	60	66	64	139	58	79	129	68	67	110	70	75	66	2	90	52	38	94	48	124
ENSGACT00000004276	104	126	172	149	252	135	175	102	158	161	180	183	152	100	309	198	134	94	161	146	247
ENSGACT00000004286	131	168	193	189	231	178	249	207	262	239	210	235	264	243	824	222	197	76	248	187	268
ENSGACT00000004281	205	195	276	325	423	227	284	388	262	332	318	359	375	257	241	282	282	143	328	234	449
ENSGACT00000004283	62	77	76	103	115	71	120	105	85	86	119	122	123	88	191	92	59	37	84	66	122
ENSGACT00000004305	265	280	333	363	425	331	431	439	374	417	348	385	375	340	1041	312	288	164	404	325	443
ENSGACT00000004289	428	329	442	615	813	422	545	589	420	713	723	613	671	481	481	616	524	210	457	492	604
ENSGACT00000004297	207	283	389	401	517	292	344	330	488	276	363	280	650	347	626	270	254	115	464	202	510
ENSGACT00000004282	129	115	140	168	226	122	159	214	186	173	196	225	200	150	194	160	163	69	135	170	245
ENSGACT00000004292	0	2	1	0	4	1	1	2	3	0	3	2	5	0	0	2	2	1	2	1	2
ENSGACT00000004291	104	121	146	152	191	139	163	198	172	141	153	159	201	131	308	145	90	69	147	110	193
ENSGACT00000004290	2	0	0	0	1	0	0	0	0	0	0	0	1	0	0	0	2	0	0	0	0
ENSGACT00000004326	205	246	331	380	462	292	343	314	468	285	362	270	583	370	627	277	210	100	474	230	453
ENSGACT00000004294	0	0	2	2	0	0	0	2	0	0	1	0	1	1	0	0	2	0	0	0	0
ENSGACT00000004300	219	180	252	299	454	239	289	201	247	265	341	427	389	215	106	301	237	169	219	302	422
ENSGACT00000004304	39	33	58	74	88	56	80	57	49	67	104	73	89	68	81	54	45	27	54	51	110
ENSGACT00000004301	12	7	2	7	10	5	14	4	2	5	9	7	10	1	0	5	5	3	9	7	7
ENSGACT00000004302	39	15	23	581	741	17	33	231	18	727	492	658	526	26	6	336	34	159	211	378	49
ENSGACT00000004299	306	464	523	650	703	418	559	542	777	485	494	486	938	605	1258	459	334	178	605	378	730
ENSGACT00000004314	15	12	17	10	19	17	23	10	16	11	9	19	18	10	4	14	21	4	14	15	10
ENSGACT00000004315	53	62	64	81	96	66	70	70	87	84	82	81	89	63	163	76	57	32	84	79	112
ENSGACT00000004317	1	1	4	2	4	6	3	3	2	1	1	5	2	0	4	4	5	0	0	0	1
ENSGACT00000004306	13	10	12	7	24	7	26	28	11	17	33	18	19	19	9	12	19	8	13	15	22
ENSGACT00000004312	112	111	163	177	300	115	128	145	130	166	211	205	154	145	12	185	172	98	185	151	242
ENSGACT00000004313	1370	1049	1235	1860	2509	1578	1996	1963	1646	1817	2306	2484	2168	1588	554	1826	1228	807	1281	1426	2221
ENSGACT00000004310	309	294	350	455	580	355	435	445	443	496	383	482	523	366	541	432	290	200	386	369	592
ENSGACT00000004316	15	8	10	17	19	35	18	13	16	12	36	15	19	8	12	14	12	17	10	19	41
ENSGACT00000004319	108	99	159	157	213	148	181	146	147	176	169	186	187	136	263	132	123	61	165	127	215
ENSGACT00000004327	8	5	17	10	9	8	9	4	7	13	17	16	20	6	13	10	7	2	12	7	8
ENSGACT00000004335	189	161	277	347	439	249	305	219	295	307	331	340	311	236	53	296	266	140	289	264	327
ENSGACT00000004337	1081	1156	1371	1619	2346	1486	2181	2159	1734	1854	1831	2276	2313	1737	976	1552	1193	748	1732	1448	2143
ENSGACT00000004322	1090	1120	1174	1570	1980	1351	1984	1703	1690	2030	1369	1818	1966	1647	3419	1310	1266	642	1335	1235	2031
ENSGACT00000004397	149	151	200	231	285	208	299	339	206	265	216	234	344	228	293	225	185	82	275	170	272
ENSGACT00000004325	66	75	70	87	122	83	109	93	89	74	83	92	122	71	201	79	61	38	73	76	123
ENSGACT00000004321	23	18	43	24	69	27	16	16	42	21	42	60	45	8	7	43	15	25	53	30	48
ENSGACT00000004331	131	148	225	270	420	212	319	244	261	262	325	274	320	215	574	285	160	111	248	209	317
ENSGACT00000004344	69	85	99	85	124	105	134	88	114	82	113	125	123	103	252	88	103	48	118	107	145
ENSGACT00000004338	14	12	9	9	20	8	9	7	21	13	17	22	8	11	17	15	17	7	4	14	15
ENSGACT00000004328	662	639	815	963	1478	830	963	976	905	942	1081	1221	1138	943	495	966	801	474	847	891	1438
ENSGACT00000004329	188	171	258	288	388	211	314	263	238	249	311	284	311	222	553	276	183	123	266	223	360
ENSGACT00000004351	0	1	3	1	37	2	1	3	1	5	3	1	0	2	0	7	0	0	1	2	17
ENSGACT00000004336	48	46	55	75	95	55	108	74	88	72	77	84	87	85	153	45	53	34	74	68	90
ENSGACT00000004358	34	41	54	61	58	47	63	48	56	83	64	101	96	54	235	52	65	17	54	64	73
ENSGACT00000004339	183	201	227	295	348	219	300	251	271	325	288	294	278	280	129	294	198	128	295	221	298
ENSGACT00000004342	870	897	1002	1206	1702	1107	1559	1420	1179	1171	1304	1399	1289	1151	519	1057	871	557	1295	981	1721
ENSGACT00000004372	1147	954	1149	1458	1584	1171	1692	1360	1597	1514	1652	1767	2127	1319	507	1457	1470	722	1351	895	2122
ENSGACT00000004343	55	66	74	91	105	74	99	158	106	131	98	126	128	109	168	105	57	38	97	66	97
ENSGACT00000004341	400	625	679	807	673	900	1137	662	792	1149	874	1237	1264	765	1453	741	635	407	815	730	1045
ENSGACT00000004359	735	645	821	1022	1113	872	1159	832	1091	975	1121	1154	1454	916	244	1003	1009	491	933	638	1463
ENSGACT00000004360	126	91	165	173	328	139	155	235	164	210	279	255	231	145	23	197	132	93	203	167	260
ENSGACT00000004356	708	926	982	1216	964	1357	1604	926	1185	1723	1297	1726	1850	1086	2485	1072	914	483	1200	1005	1432
ENSGACT00000004350	90	55	80	118	143	99	95	25	98	95	129	168	155	50	97	102	85	53	94	129	133
ENSGACT00000004346	26	33	44	55	58	39	42	54	48	42	56	38	42	36	36	42	30	18	39	36	50
ENSGACT00000004352	836	902	1238	1236	1836	1077	1433	1539	1175	1304	1431	1896	1463	1242	746	1272	1028	567	1295	1006	1739
ENSGACT00000004375	2	2	0	0	16	1	0	0	0	0	0	1	0	0	0	0	0	0	1	1	5
ENSGACT00000004353	181	137	222	232	351	186	232	180	202	212	259	234	295	148	310	245	183	112	228	218	316
ENSGACT00000004361	4	11	13	16	16	17	13	18	21	21	19	18	15	5	1	3	10	7	4	4	16
ENSGACT00000004371	236	202	309	352	368	314	419	232	329	301	380	380	486	203	392	317	249	168	400	309	400
ENSGACT00000004357	36	42	27	53	61	26	41	18	43	41	17	32	51	21	131	39	33	16	19	23	43
ENSGACT00000004381	114	137	150	151	167	135	169	121	165	154	118	175	164	109	435	116	113	61	176	127	193
ENSGACT00000004369	43	44	32	53	51	41	82	26	53	48	42	30	50	18	138	48	54	12	27	25	69
ENSGACT00000004370	97	87	166	169	177	146	170	117	185	179	134	133	168	120	433	134	124	61	158	130	196
ENSGACT00000004376	44	35	38	67	54	78	45	86	67	77	74	88	89	57	45	61	52	20	55	55	88
ENSGACT00000004379	422	557	637	714	873	606	804	866	764	941	830	755	742	724	1712	643	541	300	760	580	889
ENSGACT00000004380	12	6	16	11	16	8	11	20	12	14	17	26	13	6	3	14	10	14	13	4	15
ENSGACT00000004389	286	253	351	393	564	335	454	381	359	398	515	484	508	279	318	437	318	211	343	347	525
ENSGACT00000004374	1332	1264	1426	1914	2793	1562	1959	1611	1764	1770	1949	2158	2040	1744	935	1834	1570	866	1584	1562	2472
ENSGACT00000004382	285	247	309	392	519	290	449	424	367	402	400	466	535	297	344	423	285	190	393	306	526
ENSGACT00000004394	121	122	125	163	231	133	154	72	127	144	202	167	206	113	320	164	180	70	129	168	227
ENSGACT00000004402	927	897	1518	1094	1964	1230	1710	1345	1628	976	1452	1337	1596	1143	411	1159	1005	583	1623	1109	2106
ENSGACT00000004384	535	590	869	807	1153	784	1087	1023	896	833	900	989	1021	815	828	732	542	312	909	681	1177
ENSGACT00000004392	227	238	388	380	533	329	336	375	299	349	445	470	488	346	211	330	309	191	347	344	512
ENSGACT00000004386	123	86	130	179	206	131	152	132	128	169	198	192	177	125	145	144	135	81	143	168	204
ENSGACT00000004396	219	227	236	398	502	261	338	320	273	383	389	560	458	296	277	329	272	159	290	299	384
ENSGACT00000004419	251	274	328	377	454	351	427	415	375	374	340	422	435	308	326	333	234	136	371	314	505
ENSGACT00000004388	848	837	1477	1028	1990	1138	1631	1099	1523	898	1425	1381	1569	1023	329	1304	1024	621	1682	1190	2089
ENSGACT00000004398	371	340	433	434	593	406	492	460	403	536	507	555	579	388	419	378	359	189	460	428	618
ENSGACT00000004401	194	209	234	276	321	231	332	376	259	355	299	286	340	255	377	245	183	103	273	209	323
ENSGACT00000004405	61	65	72	88	117	80	108	171	81	126	95	134	114	80	82	79	61	43	88	79	105
ENSGACT00000004404	4887	4973	5989	7280	10297	5405	7471	8531	6931	8412	7454	8512	8692	6722	10596	7606	6226	3421	6914	6428	9329
ENSGACT00000004403	498	293	486	614	1041	493	573	470	477	506	499	570	871	317	276	642	372	273	390	563	1242
ENSGACT00000004395	110	116	176	193	272	151	242	232	168	199	173	206	220	189	213	190	157	79	190	160	241
ENSGACT00000004414	108	109	122	142	206	109	202	165	148	189	127	159	185	135	296	159	132	71	158	146	181
ENSGACT00000004412	121	108	156	173	202	133	186	217	154	179	168	174	201	167	193	171	149	69	200	132	223
ENSGACT00000004434	326	420	369	468	734	481	430	405	390	498	719	656	615	422	86	535	359	207	366	382	667
ENSGACT00000004407	68	72	69	98	134	94	121	77	140	144	94	155	190	107	204	125	65	38	104	122	182
ENSGACT00000004415	31	30	30	59	87	37	34	26	28	52	46	49	83	22	46	48	52	21	62	57	63
ENSGACT00000004411	18	11	17	10	28	9	19	14	23	16	22	30	37	17	9	15	14	9	19	13	9
ENSGACT00000004410	60	63	60	86	100	73	90	73	94	77	78	120	115	80	24	97	66	29	72	65	110
ENSGACT00000004447	248	190	273	309	593	258	379	325	276	444	392	421	477	235	248	318	276	184	291	302	479
ENSGACT00000004423	192	192	220	283	339	254	345	268	294	336	273	272	369	269	759	280	226	125	326	240	325
ENSGACT00000004417	72	67	89	90	163	76	88	86	85	110	103	110	114	55	119	76	102	49	97	82	111
ENSGACT00000004416	83	78	120	135	148	107	140	181	128	165	137	153	194	116	225	129	95	61	139	124	138
ENSGACT00000004428	521	458	546	861	1022	743	873	646	664	843	870	978	953	710	1714	802	587	346	702	794	906
ENSGACT00000004426	89	67	126	129	164	106	109	51	114	90	107	132	136	81	39	116	110	55	114	86	171
ENSGACT00000004420	43	29	50	76	78	34	72	39	52	44	70	66	63	35	109	49	46	24	64	36	60
ENSGACT00000004432	58	52	67	148	196	69	58	88	67	157	133	161	136	37	44	99	70	55	108	127	120
ENSGACT00000004438	725	621	857	1078	1345	819	1031	953	949	1161	1075	1173	1275	852	1003	759	778	402	830	828	1307
ENSGACT00000004425	128	115	145	169	221	142	150	79	142	121	179	183	215	111	41	151	154	91	157	137	252
ENSGACT00000004451	149	145	190	198	220	186	261	267	203	237	237	236	325	192	115	233	171	89	210	120	260
ENSGACT00000004436	424	460	522	652	788	514	752	766	689	847	677	776	709	597	1131	652	605	280	615	521	767
ENSGACT00000004439	267	342	351	419	657	312	393	392	413	400	460	459	504	356	71	444	420	193	372	326	616
ENSGACT00000004441	110	109	114	193	102	95	158	208	184	226	199	153	248	244	43	179	107	44	92	46	106
ENSGACT00000004433	636	751	828	1048	1276	846	1225	1367	948	1523	1106	1084	1537	966	2530	1117	816	442	1173	966	1243
ENSGACT00000004480	68	53	67	85	90	70	119	120	100	110	88	111	133	86	62	90	72	30	85	59	97
ENSGACT00000004435	886	1087	1257	1260	1586	1146	1577	1808	1312	1469	1377	1480	1548	1280	1717	1468	1281	693	1473	1125	1667
ENSGACT00000004437	235	231	360	375	512	338	429	510	399	466	430	514	484	373	617	378	350	181	387	336	504
ENSGACT00000004440	184	203	231	272	353	200	370	396	312	319	299	315	343	328	704	284	200	120	314	237	365
ENSGACT00000004507	303	212	341	413	856	335	410	393	276	421	553	485	517	242	264	400	282	217	399	481	578
ENSGACT00000004446	27	28	36	32	40	31	29	33	43	37	38	51	36	28	81	34	24	12	40	32	38
ENSGACT00000004444	140	147	94	136	151	128	118	145	133	157	139	157	164	117	60	134	119	42	138	134	176
ENSGACT00000004456	92	75	91	94	190	88	92	59	96	79	151	148	125	91	26	154	115	56	93	119	187
ENSGACT00000004445	235	243	312	358	420	311	488	511	406	428	437	412	461	383	740	390	270	149	454	295	421
ENSGACT00000004448	0	0	0	1	1	1	2	1	0	0	1	1	1	0	1	1	0	0	0	0	0
ENSGACT00000004457	421	353	467	609	872	557	695	438	504	507	694	770	632	533	471	508	489	256	556	485	833
ENSGACT00000004450	219	222	260	376	468	288	293	200	340	302	434	495	446	289	149	380	251	161	299	250	408
ENSGACT00000004454	648	543	763	821	1137	721	956	709	780	851	859	859	1051	691	753	878	690	389	833	730	1164
ENSGACT00000004462	206	211	258	352	377	276	331	269	318	388	349	397	409	247	443	315	222	142	304	269	401
ENSGACT00000004452	585	434	612	648	1096	674	614	438	518	581	861	1004	742	512	150	708	568	421	486	622	995
ENSGACT00000004458	741	914	1099	996	1560	985	1229	1312	1150	1088	1154	1563	1220	983	599	1153	834	599	1183	1020	1341
ENSGACT00000004467	19	65	54	54	125	60	46	59	60	64	53	68	68	62	74	38	41	30	55	39	106
ENSGACT00000004472	97	92	113	143	188	110	173	181	165	149	129	116	193	150	443	126	113	56	141	118	185
ENSGACT00000004469	14	40	29	43	56	43	38	30	51	41	28	44	41	34	25	18	16	17	40	19	56
ENSGACT00000004464	484	309	361	439	492	446	749	693	623	400	476	602	501	447	330	504	541	207	435	340	475
ENSGACT00000004524	8	3	2	2	4	5	5	5	9	5	5	5	2	10	2	5	3	0	5	2	6
ENSGACT00000004471	302	244	385	499	820	314	440	531	349	576	641	530	561	343	114	611	395	258	517	617	567
ENSGACT00000004473	227	268	322	359	445	278	491	367	290	416	433	346	402	339	204	345	251	134	382	307	393
ENSGACT00000004484	36	46	36	54	57	37	65	57	35	71	65	50	66	45	106	61	49	15	56	36	70
ENSGACT00000004475	15	16	19	29	34	13	13	8	12	13	27	30	24	11	0	28	15	13	21	14	31
ENSGACT00000004489	43	38	53	58	79	45	85	91	59	120	85	80	90	70	143	73	56	24	64	54	65
ENSGACT00000004477	114	138	123	175	168	149	210	176	146	204	171	178	195	132	552	157	136	59	185	149	171
ENSGACT00000004483	0	0	1	1	3	0	1	0	1	1	2	3	2	0	0	3	2	0	2	0	0
ENSGACT00000004481	55	94	96	124	161	114	143	109	142	101	147	148	170	103	182	90	70	38	170	79	163
ENSGACT00000004485	48	52	44	44	70	60	79	72	61	57	71	58	85	42	160	64	38	25	63	33	77
ENSGACT00000004487	2039	3357	4865	3182	7553	2650	3488	7725	3946	4579	6447	4585	3653	2799	437	5514	3614	2353	5023	3053	6155
ENSGACT00000004519	5	26	39	11	43	4	6	38	20	15	53	8	4	1	4	51	39	9	33	5	31
ENSGACT00000004501	5	18	21	3	30	4	8	48	22	14	27	4	7	3	0	44	28	10	43	3	27
ENSGACT00000004492	1	14	19	2	13	2	4	28	16	3	11	2	0	5	4	20	7	4	16	3	17
ENSGACT00000004493	3200	2852	4548	4156	6505	3626	5465	4779	4642	4389	4824	5291	5243	3593	1710	4477	3526	2088	4839	3466	6286
ENSGACT00000004552	194	170	182	212	313	199	211	209	243	234	237	249	276	228	242	236	176	98	199	149	281
ENSGACT00000004498	127	103	126	161	213	146	172	201	155	158	182	189	181	148	143	166	123	69	143	126	198
ENSGACT00000004495	813	770	727	1084	1317	882	1061	990	1039	1230	968	1194	1315	1070	1426	1073	893	451	776	837	1369
ENSGACT00000004514	472	376	352	626	788	514	694	592	482	627	800	717	760	480	100	540	435	259	473	563	696
ENSGACT00000004503	98	138	110	144	140	135	179	151	169	165	117	154	156	142	420	116	106	64	141	124	185
ENSGACT00000004497	81	96	131	122	195	142	128	159	159	157	186	169	165	131	292	127	104	42	143	95	197
ENSGACT00000004517	185	159	147	243	314	203	296	282	227	282	276	318	326	286	220	234	192	114	248	214	301
ENSGACT00000004510	71	77	104	136	161	122	123	154	130	133	176	144	166	114	278	118	79	49	140	109	180
ENSGACT00000004508	206	168	142	275	372	202	270	150	205	208	350	325	321	184	31	239	209	141	213	235	251
ENSGACT00000004502	0	0	0	0	0	0	0	0	0	0	0	0	0	0	0	1	0	0	0	0	0
ENSGACT00000004506	420	376	448	558	940	469	698	635	538	510	742	774	629	501	92	609	380	256	500	417	803
ENSGACT00000004511	4	2	4	5	13	7	7	1	9	2	20	5	3	6	2	1	7	2	0	2	11
ENSGACT00000004512	652	615	671	906	1247	723	887	806	844	928	992	1193	1016	815	596	996	708	424	759	755	1204
ENSGACT00000004528	71	75	105	101	115	98	89	86	111	97	159	126	127	69	148	94	68	45	91	93	167
ENSGACT00000004523	1614	1624	1866	2246	3974	1976	2359	2455	2166	2100	2996	3150	2629	1911	293	2389	1699	1187	1914	2102	3413
ENSGACT00000004518	185	152	244	208	410	178	225	239	193	259	385	367	312	171	18	276	232	140	198	265	348
ENSGACT00000004521	0	0	3	0	7	0	0	0	0	1	1	1	0	2	0	1	0	1	1	1	5
ENSGACT00000004520	256	275	350	482	830	343	320	322	308	420	521	637	475	309	71	501	352	224	369	412	567
ENSGACT00000004525	124	117	144	178	276	153	190	170	150	180	235	261	214	174	171	174	138	88	164	161	259
ENSGACT00000004539	65	97	108	74	134	81	130	110	90	82	111	88	85	80	60	81	47	53	95	55	130
ENSGACT00000004533	1	8	13	17	11	13	9	16	15	13	6	13	11	12	2	12	9	6	15	8	14
ENSGACT00000004545	56	52	65	58	82	48	76	67	87	64	89	85	98	50	66	68	41	25	63	52	107
ENSGACT00000004527	94	97	112	119	152	121	129	101	100	109	155	151	137	93	168	109	111	55	115	98	108
ENSGACT00000004538	0	1	1	0	1	0	0	0	0	1	1	2	1	1	2	0	0	0	1	0	3
ENSGACT00000004532	584	556	697	959	1633	722	754	950	714	940	1273	1288	1107	708	66	1024	667	496	662	873	1305
ENSGACT00000004534	0	0	1	13	3	0	1	1	35	4	0	1	2	1	6	1	2	0	1	1	3
ENSGACT00000004540	273	613	744	404	914	406	399	759	606	494	796	452	482	325	50	639	697	292	802	348	939
ENSGACT00000004548	49	31	88	60	106	42	51	24	39	59	106	51	72	30	42	75	56	53	53	69	114
ENSGACT00000004546	79	65	110	117	204	109	156	188	87	108	188	141	154	131	33	112	117	49	125	104	128
ENSGACT00000004544	291	296	345	382	517	314	423	416	320	352	419	426	401	399	128	374	385	145	346	288	523
ENSGACT00000004543	902	675	805	1283	1968	905	1120	638	907	1251	1481	1399	1365	842	434	1178	842	517	854	905	1623
ENSGACT00000004542	2901	3155	3397	4064	4601	3418	4276	3949	4072	4094	3967	4424	4624	3300	17398	3795	3347	1439	3897	3705	4605
ENSGACT00000004547	838	716	748	1086	1188	1209	1239	1041	918	1470	1767	1506	1719	993	765	1122	621	518	744	843	1581
ENSGACT00000004567	272	309	393	397	503	342	491	548	386	526	544	522	537	437	838	391	352	192	432	315	573
ENSGACT00000004551	36	31	39	52	57	39	55	51	29	60	51	37	68	29	18	56	37	22	33	43	68
ENSGACT00000004556	18	15	31	51	31	38	41	28	36	28	44	61	39	39	70	38	38	22	22	32	38
ENSGACT00000004550	16	24	28	15	47	19	13	35	37	31	18	28	22	16	43	15	24	7	24	19	38
ENSGACT00000004554	190	218	306	337	584	262	301	247	299	383	474	446	442	250	202	322	277	206	382	447	468
ENSGACT00000004549	337	401	520	482	628	470	620	725	571	550	618	531	562	538	206	501	376	205	665	408	666
ENSGACT00000004560	0	1	1	0	0	0	0	0	1	0	2	0	0	0	0	0	0	0	0	0	0
ENSGACT00000004595	182	213	293	242	362	277	350	392	270	295	310	322	324	253	82	263	197	135	270	242	385
ENSGACT00000004558	283	300	336	450	425	334	465	474	320	529	420	431	457	345	134	362	282	154	351	231	492
ENSGACT00000004555	39	32	65	75	107	44	75	72	63	92	86	77	104	51	137	75	46	25	79	81	79
ENSGACT00000004587	63	60	84	93	131	85	93	89	69	89	93	96	104	56	15	99	84	51	90	76	101
ENSGACT00000004566	59	102	115	130	215	90	90	73	93	127	149	154	130	70	26	123	141	54	114	112	136
ENSGACT00000004616	663	579	818	877	1111	802	892	921	916	884	780	878	911	806	666	870	698	356	829	685	1221
ENSGACT00000004562	9	18	24	29	35	11	30	39	12	34	14	24	26	43	10	13	11	8	21	27	25
ENSGACT00000004571	549	493	651	763	977	584	831	893	772	834	825	813	846	717	334	685	638	343	606	585	997
ENSGACT00000004586	2	0	3	1	3	2	0	0	1	1	1	0	4	0	0	3	2	1	3	0	1
ENSGACT00000004565	243	221	372	243	439	250	305	301	276	224	364	353	321	243	43	380	186	131	287	208	378
ENSGACT00000004570	145	197	124	210	284	188	232	222	182	211	307	231	183	107	230	171	186	74	142	142	299
ENSGACT00000004576	2	2	2	1	3	5	2	5	0	1	3	2	7	1	0	2	3	1	1	1	3
ENSGACT00000004573	25	66	68	47	127	92	69	102	103	71	53	119	124	41	69	67	90	40	85	101	121
ENSGACT00000004572	119	146	97	187	217	164	188	234	171	185	235	210	192	127	420	132	161	63	141	120	219
ENSGACT00000004581	53	55	52	84	73	77	101	103	83	124	93	64	92	70	138	76	72	21	70	68	66
ENSGACT00000004579	86	71	148	128	133	101	158	61	139	74	143	92	130	81	141	121	72	58	123	62	170
ENSGACT00000004578	452	564	647	743	930	653	688	489	652	672	704	850	810	579	1002	707	524	303	743	649	949
ENSGACT00000004584	29	28	9	25	34	10	14	43	11	7	44	16	12	0	9	16	29	3	8	13	21
ENSGACT00000004583	6	4	18	5	12	8	9	13	11	8	7	5	9	8	9	14	6	1	2	3	10
ENSGACT00000004596	158	135	189	183	262	163	167	176	139	188	203	251	170	156	112	198	169	82	150	174	243
ENSGACT00000004588	160	141	155	201	298	191	168	169	154	191	204	263	200	133	114	199	190	85	144	165	258
ENSGACT00000004585	76	95	101	114	154	95	135	157	133	111	124	135	131	100	95	100	92	58	126	92	191
ENSGACT00000004602	0	0	0	0	0	0	0	0	0	1	0	0	0	0	0	0	0	0	0	0	0
ENSGACT00000004593	0	1	0	1	0	1	0	0	0	0	0	1	1	1	0	1	0	1	0	0	2
ENSGACT00000004597	10	11	14	15	14	5	12	13	4	19	22	17	15	4	24	17	17	3	14	12	17
ENSGACT00000004599	936	802	1088	1231	1763	943	1471	1261	1235	1203	1393	1374	1397	1081	330	1182	1052	614	1117	900	1639
ENSGACT00000004611	379	428	378	291	747	392	403	284	353	353	388	499	524	380	538	367	467	198	361	339	724
ENSGACT00000004607	534	570	450	427	884	584	668	465	485	461	567	709	686	612	385	478	615	257	431	454	844
ENSGACT00000004606	183	198	262	278	419	251	327	456	231	318	358	362	310	265	129	301	212	129	330	232	374
ENSGACT00000004603	0	0	4	0	2	2	7	5	10	0	9	5	8	1	13	4	0	2	2	1	2
ENSGACT00000004624	0	1	1	32	40	30	0	47	23	38	0	30	0	0	0	3	0	12	0	26	26
ENSGACT00000004612	212	186	250	289	411	260	288	259	274	304	288	350	334	271	447	306	236	154	239	282	373
ENSGACT00000004604	60	52	93	90	100	89	68	88	107	138	178	101	181	78	378	155	73	45	81	78	165
ENSGACT00000004608	72	50	90	83	138	75	110	96	105	97	86	125	107	57	43	67	64	30	213	65	255
ENSGACT00000004613	151	172	212	227	296	196	241	181	217	273	227	249	264	195	326	235	183	101	213	183	312
ENSGACT00000004615	278	227	398	401	526	347	516	602	428	408	513	563	527	417	195	435	272	171	418	255	532
ENSGACT00000004618	157	137	241	236	300	168	193	180	214	214	232	276	222	226	170	230	185	96	193	153	306
ENSGACT00000004620	11	17	16	4	74	8	11	13	12	31	18	37	16	1	63	29	20	12	24	29	33
ENSGACT00000004625	111	114	146	142	181	133	159	176	152	178	151	185	177	132	191	157	119	64	139	140	214
ENSGACT00000004621	457	560	557	735	1060	589	860	1074	729	985	1111	772	971	778	565	682	476	337	856	535	875
ENSGACT00000004709	13	36	44	33	45	31	31	45	52	31	47	58	43	44	11	67	24	20	37	28	58
ENSGACT00000004630	179	132	195	209	362	231	257	271	250	259	313	318	303	221	125	185	187	111	214	214	319
ENSGACT00000004619	137	128	174	183	287	162	261	226	191	189	270	215	224	175	77	213	155	107	172	178	292
ENSGACT00000004622	54	34	56	75	99	56	79	67	61	83	72	92	96	57	83	75	69	41	76	75	87
ENSGACT00000004640	152	172	215	218	283	177	278	279	215	299	233	293	274	255	492	265	184	80	254	209	284
ENSGACT00000004631	177	139	193	204	315	178	234	227	208	181	274	224	240	149	58	193	167	91	215	147	313
ENSGACT00000004651	17	16	36	26	30	20	28	63	38	21	35	49	45	25	10	43	15	19	27	13	48
ENSGACT00000004626	48	71	72	95	85	54	59	104	114	129	97	91	109	78	139	80	71	33	83	55	122
ENSGACT00000004644	211	165	197	247	389	208	281	238	228	277	300	360	292	211	188	230	212	132	228	194	354
ENSGACT00000004629	0	0	0	0	0	0	0	0	0	0	0	0	0	0	0	0	0	0	0	0	0
ENSGACT00000004628	257	229	341	364	402	302	392	411	403	412	369	378	411	265	824	375	319	157	387	316	422
ENSGACT00000004635	16	10	17	16	32	18	14	6	14	14	25	38	18	14	4	9	12	6	13	10	22
ENSGACT00000004637	5	6	5	4	1	5	9	7	8	5	4	4	6	34	3	3	9	4	7	6	9
ENSGACT00000004632	7588	6615	8430	10951	15615	8584	12344	11164	9312	10076	12550	13459	12758	8753	3430	11140	7244	5257	8852	8664	14828
ENSGACT00000004636	17	8	20	28	31	23	24	18	20	28	36	29	32	15	1	23	17	13	18	24	26
ENSGACT00000004655	0	0	2	0	2	0	0	0	1	2	3	0	0	0	0	0	0	0	0	0	0
ENSGACT00000004638	1539	1077	1335	2006	3301	1503	1694	1215	1561	2193	2605	2529	2602	1385	642	2040	1570	970	1466	1373	2574
ENSGACT00000004641	0	0	1	1	0	0	0	0	2	2	0	1	0	0	0	1	1	0	0	0	0
ENSGACT00000004648	1479	1172	1257	2156	3071	1633	1949	2091	1785	2506	2410	2724	2753	1793	820	2041	1585	884	1493	1432	2558
ENSGACT00000004642	68	54	85	87	96	80	73	69	71	79	109	99	120	85	57	128	109	47	93	99	171
ENSGACT00000004669	484	396	494	828	1272	432	624	886	542	998	872	924	915	577	282	798	608	284	606	528	905
ENSGACT00000004643	135	170	199	231	280	175	250	255	226	244	211	273	262	250	275	248	188	101	257	204	341
ENSGACT00000004649	215	174	197	238	345	225	268	279	249	214	301	304	304	227	27	251	195	120	203	189	376
ENSGACT00000004646	64	86	74	113	130	101	140	111	104	130	81	113	138	96	217	89	78	35	103	90	132
ENSGACT00000004657	0	0	1	0	1	0	2	0	2	1	1	0	1	1	10	0	0	0	1	0	0
ENSGACT00000004654	1	5	2	6	3	3	1	8	4	14	13	8	7	5	9	8	4	1	5	7	6
ENSGACT00000004662	90	108	133	163	167	130	186	156	147	185	148	169	177	134	148	152	124	44	153	109	185
ENSGACT00000004660	7	6	8	7	8	7	9	20	5	9	9	8	13	14	5	12	11	10	10	7	23
ENSGACT00000004670	9	7	11	14	21	4	14	18	15	31	12	11	22	12	31	15	11	3	11	11	13
ENSGACT00000004675	155	209	233	256	293	238	343	360	325	288	220	280	332	363	481	275	177	122	300	203	380
ENSGACT00000004663	11	11	13	13	19	12	15	18	18	14	17	16	34	7	7	11	8	4	14	8	33
ENSGACT00000004666	2330	2099	2354	2693	3720	2596	2768	2096	3391	2495	3203	3226	3156	2433	950	3193	2901	1633	2835	2129	4304
ENSGACT00000004724	164	158	229	152	445	173	187	86	189	137	270	273	261	130	24	271	172	106	180	214	444
ENSGACT00000004671	499	532	609	773	934	605	1070	1102	925	925	788	845	1018	906	963	795	569	287	781	572	826
ENSGACT00000004668	83	58	61	63	157	66	86	97	62	59	118	83	78	69	5	106	57	44	54	75	154
ENSGACT00000004694	1648	1832	2348	2284	4372	1950	2023	1443	1753	2165	3454	3228	2958	1433	219	2621	2273	1360	2233	2376	4023
ENSGACT00000004683	722	707	781	1040	1291	802	1169	1186	934	1188	1133	1103	1249	840	1750	1249	990	467	942	794	1283
ENSGACT00000004673	89	130	162	170	199	132	216	176	180	153	139	171	217	174	240	165	106	69	193	121	201
ENSGACT00000004674	1009	988	1769	1626	2026	2128	1402	1395	1775	2415	2710	3788	3798	1015	4561	1892	763	831	2106	2034	2246
ENSGACT00000004676	598	642	799	767	1524	660	634	584	633	740	1241	1082	978	462	20	999	768	466	683	779	1452
ENSGACT00000004672	147	157	198	232	234	182	242	230	178	240	179	198	260	182	409	166	182	95	232	183	275
ENSGACT00000004687	246	282	363	419	593	307	371	405	405	434	466	462	433	341	986	387	325	167	397	303	492
ENSGACT00000004679	64	121	345	73	108	133	103	92	123	472	153	149	289	111	145	115	148	70	407	82	371
ENSGACT00000004684	2758	3166	4630	5003	5099	5787	4563	5248	5652	8241	7287	10437	10523	3142	17811	5117	2252	2327	5920	5798	6433
ENSGACT00000004713	400	414	521	534	697	471	678	604	525	490	672	705	695	602	349	562	401	248	515	403	778
ENSGACT00000004689	122	153	137	221	266	220	233	169	227	204	185	298	209	220	311	195	122	90	182	205	277
ENSGACT00000004685	64	54	111	128	136	142	52	44	132	95	161	257	207	27	420	121	62	69	149	145	199
ENSGACT00000004688	176	158	235	248	378	227	341	240	246	320	304	505	254	176	46	517	263	240	269	530	422
ENSGACT00000004700	593	709	1161	984	1009	1251	1074	1382	1205	1815	1729	1630	1795	1027	4415	1147	628	421	1026	675	1515
ENSGACT00000004697	255	272	337	447	503	347	454	524	406	528	459	495	481	483	945	496	393	161	457	340	521
ENSGACT00000004695	269	266	300	404	511	264	328	330	256	455	379	408	464	367	910	296	270	144	490	344	471
ENSGACT00000004707	5107	5702	6044	8076	7239	10221	9141	6245	6386	12387	11632	12464	12509	5121	26953	9389	3927	2778	9681	8860	9402
ENSGACT00000004693	327	306	340	377	473	398	457	480	449	508	450	535	576	453	577	481	345	183	442	382	543
ENSGACT00000004698	424	519	664	655	866	639	742	539	736	708	617	693	802	582	1089	573	575	224	667	481	912
ENSGACT00000004703	65	64	81	80	72	91	28	56	95	104	114	178	210	38	372	82	47	64	88	152	127
ENSGACT00000004723	513	619	697	864	1269	728	834	746	772	948	850	944	939	734	1438	843	653	398	822	774	1108
ENSGACT00000004702	115	104	201	148	285	130	142	61	149	153	228	212	221	91	15	187	220	85	143	176	343
ENSGACT00000004772	241	229	267	245	371	274	317	278	298	267	351	367	356	305	301	360	256	127	339	261	412
ENSGACT00000004714	40	23	53	43	79	45	52	41	43	21	75	60	50	26	27	43	27	37	37	55	91
ENSGACT00000004705	5	0	2	3	4	3	4	3	1	5	4	2	1	5	2	3	3	2	1	1	5
ENSGACT00000004704	214	211	280	248	390	323	307	286	342	318	340	394	375	247	302	356	266	134	328	259	428
ENSGACT00000004745	171	183	336	241	455	223	247	166	259	278	306	316	365	196	419	278	256	136	280	228	441
ENSGACT00000004706	21	14	27	29	39	27	23	16	25	25	16	32	24	22	33	18	28	14	23	19	29
ENSGACT00000004708	400	446	407	574	562	584	688	622	619	725	581	690	766	575	2916	546	357	172	687	521	628
ENSGACT00000004710	18	29	38	31	35	21	53	42	34	22	38	26	42	32	38	16	15	7	25	25	55
ENSGACT00000004715	8	7	17	12	15	12	17	16	7	7	12	15	10	10	19	16	9	8	15	8	7
ENSGACT00000004716	359	347	377	368	478	463	502	629	539	544	438	570	531	521	630	535	347	207	386	384	601
ENSGACT00000004720	146	126	137	196	319	182	232	264	180	199	339	279	297	187	10	210	127	84	143	178	314
ENSGACT00000004722	125	146	209	143	337	202	248	167	276	176	210	325	240	185	28	188	176	110	219	233	286
ENSGACT00000004721	17	33	48	21	49	34	64	36	31	18	45	22	41	28	59	10	18	16	34	34	57
ENSGACT00000004726	24	28	47	40	56	51	41	77	51	76	75	72	92	66	75	54	32	22	48	54	84
ENSGACT00000004729	151	183	159	269	277	217	340	310	286	293	250	293	323	331	756	235	163	107	234	274	239
ENSGACT00000004727	375	438	347	528	533	467	589	532	545	646	499	569	687	519	2397	500	378	193	619	511	581
ENSGACT00000004736	667	720	617	935	1063	765	986	936	1107	1162	781	1269	1123	1004	1547	840	939	413	643	747	1371
ENSGACT00000004749	972	720	838	1416	2048	980	1424	1010	1013	1388	1540	1894	1615	980	144	1293	1006	538	1072	1204	1612
ENSGACT00000004757	23	33	25	14	47	44	38	48	72	32	70	47	85	36	42	31	10	18	45	19	67
ENSGACT00000004730	587	719	931	817	1459	779	748	887	836	886	1073	1072	878	726	206	908	1076	436	932	718	1294
ENSGACT00000004740	143	123	184	144	275	158	207	166	193	147	240	239	197	136	39	184	146	73	205	184	266
ENSGACT00000004731	15	12	17	13	16	32	18	32	12	30	34	24	35	32	28	18	12	11	32	22	22
ENSGACT00000004735	29	38	36	36	57	45	49	60	74	39	106	49	106	35	50	59	11	31	47	23	62
ENSGACT00000004737	159	157	157	229	270	239	227	239	203	299	244	229	269	217	265	208	165	101	231	198	252
ENSGACT00000004738	70	67	89	108	144	80	127	108	98	115	125	139	134	94	241	106	102	44	123	75	129
ENSGACT00000004742	9032	8276	12104	13692	15913	9359	14112	15154	11471	19715	14387	15948	16005	12008	26617	16218	13259	5694	13856	11337	16448
ENSGACT00000004762	106	115	187	165	294	146	146	138	147	162	196	233	202	129	258	215	151	97	187	189	234
ENSGACT00000004775	12	4	9	10	4	19	17	8	5	12	8	7	22	8	4	7	3	5	20	12	12
ENSGACT00000004744	4	6	10	2	6	11	7	6	6	11	1	11	16	0	12	8	6	7	19	8	6
ENSGACT00000004747	44	48	55	58	73	51	79	45	56	66	54	82	64	57	75	59	42	18	56	60	94
ENSGACT00000004750	60	44	53	48	69	53	83	63	80	59	64	77	99	49	41	56	48	31	55	45	96
ENSGACT00000004748	31	19	34	53	92	45	35	31	47	39	73	63	71	26	6	56	25	27	34	40	62
ENSGACT00000004758	165	131	139	156	215	155	250	191	172	195	209	195	259	150	259	166	178	89	216	157	249
ENSGACT00000004760	134	117	129	193	261	151	207	199	143	199	203	259	251	133	362	167	138	75	167	149	187
ENSGACT00000004770	37	24	45	24	50	36	43	37	43	33	56	34	65	28	28	46	27	15	40	28	56
ENSGACT00000004776	359	358	167	188	508	316	429	383	405	205	259	335	426	419	249	357	368	129	196	294	474
ENSGACT00000004761	41	43	42	55	37	38	78	63	64	80	59	50	72	55	52	64	51	14	57	25	72
ENSGACT00000004764	23	25	17	36	32	31	59	51	40	47	47	39	42	38	63	29	15	7	29	28	22
ENSGACT00000004827	132	96	141	148	183	124	218	150	163	153	198	172	238	107	93	158	122	57	155	140	238
ENSGACT00000004778	121	89	115	165	214	131	184	99	99	191	206	198	229	109	141	176	125	50	133	153	179
ENSGACT00000004771	1192	1022	1118	1369	1183	1300	2004	1502	1728	1464	1189	1109	2188	1412	1583	1099	1528	385	1464	635	1976
ENSGACT00000004768	454	402	468	684	884	536	681	700	466	732	610	753	771	551	1201	494	496	218	513	503	712
ENSGACT00000004773	76	68	93	99	168	92	136	134	85	99	165	137	139	79	0	108	78	60	77	103	164
ENSGACT00000004790	76	64	75	82	150	89	96	81	78	72	132	114	88	61	31	91	77	53	59	112	143
ENSGACT00000004782	14	4	8	21	17	10	20	15	19	13	7	24	18	18	1	22	18	6	17	15	45
ENSGACT00000004785	10	15	20	10	15	13	4	5	12	13	16	15	39	6	18	18	11	9	13	16	25
ENSGACT00000004796	1172	937	1114	1323	1191	1214	1920	1542	1807	1486	1150	1080	2098	1526	1756	1036	1478	347	1347	585	2041
ENSGACT00000004783	98	74	119	102	188	93	100	62	111	81	159	168	140	65	0	100	98	56	105	106	200
ENSGACT00000004800	1	0	1	2	2	2	3	0	3	2	0	2	2	3	0	0	0	1	0	2	1
ENSGACT00000004811	112	104	163	164	271	166	227	133	140	159	192	214	228	146	135	171	149	80	168	128	227
ENSGACT00000004792	32	42	45	79	96	46	29	37	34	76	67	85	74	37	46	63	41	42	41	51	87
ENSGACT00000004821	0	0	0	0	0	0	0	0	0	0	0	0	0	0	0	0	0	0	0	0	0
ENSGACT00000004788	211	168	277	260	366	247	249	269	277	312	300	304	283	182	400	283	246	130	252	339	375
ENSGACT00000004789	0	0	0	1	2	0	0	2	2	1	0	3	1	1	3	2	0	0	0	0	0
ENSGACT00000004798	110	84	125	155	180	204	184	172	282	382	380	293	605	192	365	348	81	146	178	203	522
ENSGACT00000004804	6	8	10	5	5	9	5	3	8	14	4	4	4	4	3	8	3	2	19	12	5
ENSGACT00000004814	357	386	318	487	670	456	565	546	602	758	821	616	1093	667	211	615	339	236	470	382	928
ENSGACT00000004801	82	76	115	133	124	165	156	138	210	325	299	216	478	162	346	292	58	126	135	131	413
ENSGACT00000004808	91	89	114	145	179	142	172	173	183	164	172	158	241	123	257	147	105	55	136	113	235
ENSGACT00000004819	2202	1684	2273	2851	4394	2276	2667	2411	2339	3114	3701	3520	3653	2331	1264	3270	2365	1449	2424	2460	3730
ENSGACT00000004805	498	529	507	659	1093	589	669	556	728	642	946	855	883	503	157	664	524	296	574	548	997
ENSGACT00000004815	466	397	564	589	895	493	773	671	586	622	734	802	786	509	198	657	505	308	629	554	873
ENSGACT00000004810	144	133	191	193	295	194	239	193	183	206	275	272	251	156	135	254	227	111	207	207	282
ENSGACT00000004812	84	44	65	41	49	44	42	39	63	62	91	51	170	47	162	90	137	39	53	58	110
ENSGACT00000004816	76	64	111	147	167	100	118	114	126	120	139	116	164	81	63	121	115	65	104	105	164
ENSGACT00000004832	72	56	91	67	141	74	93	51	82	88	88	94	134	87	68	106	83	45	98	89	137
ENSGACT00000004831	95	54	73	54	71	60	40	43	88	61	73	66	141	55	304	115	109	60	110	69	105
ENSGACT00000004817	54	39	58	72	95	61	97	28	64	62	88	87	94	55	39	58	55	26	63	52	84
ENSGACT00000004854	80	73	107	114	227	114	162	237	131	130	114	117	254	182	384	135	141	61	159	99	230
ENSGACT00000004824	439	489	443	757	843	594	741	1054	854	1071	1113	947	1381	1017	226	809	422	281	570	458	1258
ENSGACT00000004826	17	22	30	15	28	16	27	17	26	14	30	34	17	16	0	18	14	9	26	18	35
ENSGACT00000004846	0	1	6	1	4	0	5	1	1	0	3	2	0	0	0	1	1	0	2	1	0
ENSGACT00000004823	89	176	179	149	188	168	213	162	181	80	191	202	220	172	195	181	99	77	156	146	233
ENSGACT00000004834	0	1	2	1	2	2	1	3	3	2	3	2	3	6	2	1	4	1	3	1	4
ENSGACT00000004830	72	71	111	125	162	76	106	75	71	119	87	146	115	73	48	108	103	52	62	96	134
ENSGACT00000004833	10	10	21	11	16	12	15	7	7	8	24	20	14	14	3	12	8	2	9	4	25
ENSGACT00000004855	870	509	720	919	1702	897	1228	660	943	808	1415	1409	1328	655	116	1142	751	583	892	1279	1493
ENSGACT00000004836	84	71	53	126	135	79	104	53	93	96	114	135	128	63	46	110	91	61	86	93	159
ENSGACT00000004829	81	82	147	139	167	133	181	161	149	195	254	234	232	115	58	170	79	67	165	132	187
ENSGACT00000004858	43	0	0	0	0	0	1	0	0	0	74	3	2	1	2	1	0	0	0	0	0
ENSGACT00000004841	3	4	8	5	11	11	10	4	14	10	14	12	23	5	14	4	6	1	10	1	16
ENSGACT00000004840	3013	3487	4137	4554	5581	4048	5583	5803	5037	5653	4798	4936	5660	4442	22975	4089	3707	1833	5357	4361	5716
ENSGACT00000004868	78	90	117	74	155	119	45	54	93	80	133	183	136	60	93	164	133	65	132	143	142
ENSGACT00000004839	0	0	1	1	3	0	0	0	0	7	1	2	1	0	0	1	2	0	0	1	0
ENSGACT00000004845	6	9	7	4	9	5	8	9	10	13	12	7	9	9	4	5	8	7	4	5	9
ENSGACT00000004849	1103	1227	1282	1409	2908	1395	1723	1385	1431	1509	2371	2322	1901	1274	68	1792	1586	878	1503	1379	2520
ENSGACT00000004844	27	18	41	46	47	32	47	7	31	35	50	56	55	11	6	48	39	26	29	41	66
ENSGACT00000004852	301	305	407	406	635	381	498	561	407	505	532	470	491	379	221	390	301	202	468	359	619
ENSGACT00000004850	4	5	10	4	8	10	10	6	22	6	13	16	19	12	18	8	15	2	10	10	9
ENSGACT00000004861	72	62	94	98	153	65	85	112	64	114	123	148	149	75	59	124	80	45	110	84	122
ENSGACT00000004847	698	639	925	915	1357	804	1081	1354	913	1175	1168	1261	1232	832	2008	1078	882	474	1090	869	1292
ENSGACT00000004856	90	62	107	136	234	94	149	100	120	146	180	143	158	99	23	155	90	59	107	126	163
ENSGACT00000004881	3273	2917	3887	4219	6034	3612	4353	4629	4007	4303	4721	5746	5030	3884	5476	4251	3370	1945	3742	3580	5936
ENSGACT00000004859	89	116	136	129	238	111	111	188	120	145	179	240	166	94	11	174	141	76	107	152	184
ENSGACT00000004902	484	552	640	648	803	592	816	1159	715	795	739	745	755	802	1419	692	629	286	822	647	804
ENSGACT00000004866	0	1	0	1	2	1	1	2	2	2	2	0	6	3	0	1	2	0	1	0	0
ENSGACT00000004865	42	23	50	63	152	43	42	63	36	92	97	97	98	21	17	82	57	47	59	86	57
ENSGACT00000004873	132	168	143	237	233	182	250	266	206	258	186	204	273	212	518	208	137	76	191	206	255
ENSGACT00000004899	38	34	62	80	74	63	81	95	97	56	77	82	77	79	171	60	52	23	77	48	83
ENSGACT00000004875	46	40	66	69	102	61	68	72	97	95	107	107	97	69	57	86	59	44	106	74	102
ENSGACT00000004880	4	3	5	9	13	7	11	10	11	9	5	9	7	6	10	5	10	6	5	5	17
ENSGACT00000004874	2	3	0	1	5	4	2	3	4	2	3	4	4	4	7	3	3	2	5	3	4
ENSGACT00000004889	78	73	149	159	198	109	126	140	118	161	152	192	187	121	71	126	120	50	138	113	202
ENSGACT00000004872	115	121	161	171	218	152	200	194	147	178	226	227	195	127	61	160	138	73	179	128	238
ENSGACT00000004885	93	98	110	121	179	97	107	82	96	133	127	150	141	95	60	118	99	49	96	86	169
ENSGACT00000004876	191	135	282	233	422	217	345	166	211	320	387	375	451	197	41	325	330	145	278	326	395
ENSGACT00000004877	330	376	369	539	554	419	489	350	554	585	500	486	634	518	2030	499	441	177	555	468	552
ENSGACT00000004887	739	622	821	875	1336	908	1127	902	902	826	804	1086	1001	1049	1638	1130	582	424	921	802	1266
ENSGACT00000004883	68	72	70	86	80	78	116	124	87	114	101	82	103	81	83	93	76	33	64	59	79
ENSGACT00000004894	302	281	404	374	623	378	444	250	413	322	377	476	465	350	380	489	263	213	388	361	609
ENSGACT00000004882	10	8	14	13	24	16	18	16	8	15	29	18	15	14	21	13	15	3	19	6	21
ENSGACT00000004892	0	0	0	1	0	0	0	0	1	1	0	1	1	1	5	0	0	0	1	1	3
ENSGACT00000004884	120	88	110	124	216	107	154	133	113	138	175	210	160	104	30	180	115	65	92	105	259
ENSGACT00000004921	75	97	151	109	305	114	144	142	174	163	277	254	249	136	35	245	164	88	230	153	268
ENSGACT00000004890	597	702	777	962	1089	736	1028	1179	864	1016	893	972	1061	894	1576	784	676	348	874	795	946
ENSGACT00000004896	82	114	151	104	258	116	134	140	176	163	240	205	223	155	27	205	148	86	212	146	243
ENSGACT00000004891	102	106	130	165	178	139	138	180	183	187	150	143	247	138	287	165	106	59	187	139	226
ENSGACT00000004925	123	88	149	201	324	110	107	67	116	155	207	200	248	78	61	207	203	103	108	159	318
ENSGACT00000004912	178	206	232	242	356	239	302	344	276	306	290	276	324	264	360	225	178	113	265	182	332
ENSGACT00000004895	118	26	115	168	272	89	110	116	52	191	199	134	184	34	294	143	98	89	93	195	188
ENSGACT00000004908	276	218	351	443	480	352	534	445	428	501	473	531	650	409	633	510	349	198	459	356	539
ENSGACT00000004924	345	309	429	485	911	340	479	528	363	650	586	737	559	367	225	543	410	266	529	509	686
ENSGACT00000004922	199	134	237	223	342	292	344	239	502	209	301	318	369	365	506	321	227	204	331	277	615
ENSGACT00000004901	704	672	530	1000	1170	811	945	904	764	821	1170	1063	923	864	462	803	615	330	634	594	877
ENSGACT00000004906	286	315	449	447	581	406	488	376	381	412	528	552	479	403	434	442	381	195	471	340	599
ENSGACT00000004914	300	310	328	394	519	390	522	453	428	412	394	484	487	497	590	423	269	177	351	348	539
ENSGACT00000004939	61	54	68	62	82	55	80	80	72	74	73	80	81	57	47	60	48	33	66	51	85
ENSGACT00000004911	32	32	51	46	64	37	74	79	41	38	47	57	53	33	60	31	50	17	40	48	68
ENSGACT00000004927	63	73	110	116	132	101	143	181	147	128	138	108	134	124	107	110	58	45	119	89	162
ENSGACT00000004915	1218	924	1027	1628	2067	1247	1677	986	1401	1685	1518	1880	1820	1517	2173	1722	1681	723	1147	1600	2065
ENSGACT00000004913	558	453	540	800	1182	683	769	659	639	746	985	1118	975	599	77	852	640	395	550	675	1115
ENSGACT00000004917	531	593	933	818	1161	711	1031	906	918	784	1001	941	1041	850	421	779	755	399	1075	720	1218
ENSGACT00000004934	1705	2000	2269	2556	2767	2321	3039	2723	2551	3086	2575	3806	3236	2526	11663	2265	2107	1039	2695	2646	2934
ENSGACT00000004923	14	11	8	7	10	6	16	5	11	23	16	10	18	8	18	12	24	4	11	10	13
ENSGACT00000004936	412	421	686	623	845	521	768	667	757	579	731	703	788	590	320	598	566	288	824	524	909
ENSGACT00000004920	670	498	517	863	1116	691	836	294	649	817	862	988	978	631	817	1013	860	368	575	759	1018
ENSGACT00000004949	234	280	404	330	423	271	472	367	383	315	365	342	316	374	698	301	243	126	400	254	473
ENSGACT00000004928	1139	874	1124	1660	1687	1202	1773	1680	1651	1777	1779	1319	1794	1333	947	1693	1277	579	1644	1013	1823
ENSGACT00000004926	71	81	100	126	109	90	135	132	124	151	165	143	140	110	120	127	64	26	127	53	132
ENSGACT00000004953	0	0	0	1	0	0	0	1	0	0	1	0	0	0	0	0	0	0	0	0	1
ENSGACT00000004931	107	75	145	163	287	119	137	129	126	178	214	190	189	117	144	132	151	91	150	135	206
ENSGACT00000004933	538	591	851	793	1214	686	674	938	644	879	746	1033	952	608	1206	643	595	365	816	852	1203
ENSGACT00000004943	200	156	258	283	396	261	322	142	264	258	296	344	408	179	451	270	264	115	288	314	321
ENSGACT00000004930	50	57	68	91	81	73	97	110	75	98	113	100	127	73	75	85	60	19	85	42	90
ENSGACT00000004932	160	169	212	235	388	200	326	226	235	328	234	297	273	238	895	286	245	119	269	236	366
ENSGACT00000004946	122	126	158	168	149	130	217	178	144	182	193	180	196	166	428	157	148	34	169	128	172
ENSGACT00000004940	42	39	51	61	105	54	81	50	70	65	110	101	97	56	25	64	46	26	68	49	92
ENSGACT00000004947	31	47	40	49	70	44	45	53	47	49	56	53	61	34	156	27	44	23	46	41	54
ENSGACT00000004942	174	183	234	253	299	216	323	301	273	371	312	286	401	294	193	237	212	84	285	147	320
ENSGACT00000004964	403	429	444	509	639	554	501	603	627	805	684	671	824	489	788	605	375	245	474	465	684
ENSGACT00000004971	4678	7105	9574	7381	15172	6781	8541	14680	8472	8627	12953	9814	8881	5265	1630	10514	7562	4349	10169	5959	14744
ENSGACT00000004961	25	29	34	44	58	36	57	34	42	40	48	45	37	40	154	21	26	11	48	39	31
ENSGACT00000004986	210	261	373	357	478	353	315	349	335	368	484	417	479	310	246	320	302	138	469	212	519
ENSGACT00000004950	773	624	1020	977	1668	861	919	648	804	918	1236	969	1146	400	762	946	856	479	901	654	1608
ENSGACT00000004959	171	187	202	242	324	228	305	267	263	306	309	263	343	212	493	264	239	124	294	250	316
ENSGACT00000004954	0	0	0	0	0	0	0	0	0	0	0	0	0	0	0	0	0	0	0	0	0
ENSGACT00000004955	491	600	717	761	570	315	714	668	665	728	756	435	766	442	515	441	630	151	586	293	897
ENSGACT00000004958	411	340	486	458	882	501	509	670	511	478	630	709	534	483	206	597	503	256	501	460	714
ENSGACT00000004963	1	2	11	7	3	9	3	6	3	9	17	4	12	2	0	3	4	3	3	2	8
ENSGACT00000004976	162	140	210	226	359	188	280	225	238	289	242	239	297	185	416	206	223	110	208	206	274
ENSGACT00000004956	1	3	2	1	5	2	3	2	1	2	2	1	3	2	13	3	0	0	2	0	1
ENSGACT00000004962	798	890	1124	1205	833	505	1129	1066	1037	1240	1092	615	1166	758	1724	711	973	265	862	517	1415
ENSGACT00000004978	294	287	294	414	649	356	466	364	403	473	551	556	577	325	287	357	366	211	384	406	578
ENSGACT00000004965	306	314	356	379	612	444	402	556	501	576	724	542	675	404	361	487	306	221	502	345	576
ENSGACT00000004966	219	249	236	275	401	284	347	376	357	467	517	456	460	345	287	358	229	141	352	262	470
ENSGACT00000005006	27	24	22	33	37	20	38	44	22	35	45	42	27	14	43	28	17	22	14	22	32
ENSGACT00000004996	91	67	85	116	185	93	79	66	100	94	140	120	174	73	30	147	70	56	82	94	155
ENSGACT00000004969	105	94	117	135	121	102	156	204	197	225	105	137	294	157	232	110	110	29	156	99	128
ENSGACT00000004970	0	6	9	6	14	8	5	1	3	1	1	15	6	3	0	11	7	7	8	2	13
ENSGACT00000004967	17	10	18	13	13	15	18	27	20	23	16	17	13	7	12	16	8	7	15	18	22
ENSGACT00000004974	1	1	0	0	3	1	2	0	3	0	1	1	1	2	3	1	2	0	1	1	4
ENSGACT00000004968	29	17	13	40	71	35	53	57	83	62	64	70	104	33	24	60	29	23	36	90	83
ENSGACT00000004979	131	154	175	174	293	133	206	176	179	214	233	183	220	163	384	173	183	55	218	182	271
ENSGACT00000004972	8	8	11	9	8	6	19	31	16	13	13	16	19	13	22	11	12	6	14	14	20
ENSGACT00000004975	27	28	34	29	48	28	36	52	47	50	36	62	55	43	61	20	24	19	41	21	45
ENSGACT00000004980	58	24	39	51	62	48	57	40	32	74	91	90	124	41	28	60	59	34	51	88	97
ENSGACT00000005000	44	40	33	44	60	46	53	34	36	54	68	57	70	36	33	45	34	15	31	32	51
ENSGACT00000004989	0	0	1	0	2	0	1	1	0	0	1	0	0	0	0	0	1	0	0	1	1
ENSGACT00000004977	95	82	148	110	123	97	152	164	122	92	97	137	136	96	188	121	88	44	121	96	167
ENSGACT00000004981	143	151	244	283	273	213	278	309	237	355	298	328	280	207	609	221	196	88	283	194	270
ENSGACT00000004991	39	50	70	113	89	38	121	88	39	148	96	63	102	62	30	70	29	18	97	54	45
ENSGACT00000005009	1070	1252	1772	1776	2132	1513	1709	1999	1466	1919	1980	2388	1847	1670	1578	1818	1718	934	1769	1328	2925
ENSGACT00000005015	259	338	462	350	459	498	768	875	733	240	548	669	661	678	489	617	111	182	415	349	808
ENSGACT00000004994	615	626	661	1020	1464	763	1039	865	841	1076	1175	1472	1080	922	383	966	713	476	747	787	1295
ENSGACT00000004997	335	266	319	443	640	329	361	284	318	368	442	488	452	312	302	373	368	211	259	362	566
ENSGACT00000004993	86	69	118	129	194	98	148	166	113	146	155	167	170	101	35	129	104	57	108	114	177
ENSGACT00000004999	29	26	44	23	73	33	45	40	28	53	52	46	42	42	26	46	59	14	39	29	55
ENSGACT00000005012	151	137	225	180	368	136	264	176	231	165	231	260	236	128	107	199	143	92	229	175	249
ENSGACT00000005002	7	4	12	12	21	13	15	13	20	30	19	8	34	9	20	11	9	8	18	19	19
ENSGACT00000005148	42	70	62	78	106	76	75	51	98	79	88	85	85	63	63	70	67	34	78	80	144
ENSGACT00000005003	467	413	670	515	1054	590	506	855	617	628	622	806	782	629	348	638	484	362	589	601	865
ENSGACT00000005001	326	360	439	459	664	417	614	687	468	585	570	592	602	465	370	487	351	200	509	392	609
ENSGACT00000005031	6	6	5	7	8	6	7	7	7	17	5	14	23	5	13	10	8	4	9	10	11
ENSGACT00000005029	38	23	54	50	50	34	33	39	30	39	55	50	58	35	19	59	37	12	39	27	71
ENSGACT00000005011	38	31	57	29	40	32	40	33	34	42	48	48	53	18	57	29	43	22	44	23	61
ENSGACT00000005016	450	510	606	656	913	636	813	938	641	775	771	836	769	635	505	676	432	266	779	520	891
ENSGACT00000005020	319	369	838	594	629	385	753	764	491	502	519	709	753	447	338	388	386	207	496	375	800
ENSGACT00000005014	124	143	180	180	222	150	169	223	148	225	219	184	184	169	202	189	158	92	192	140	228
ENSGACT00000005037	58	33	73	70	69	42	71	50	51	52	94	77	94	42	10	83	59	23	48	68	97
ENSGACT00000005019	38	34	59	38	98	33	54	51	42	42	83	73	55	42	0	57	45	25	33	43	82
ENSGACT00000005027	94	106	116	134	205	101	163	152	148	125	153	149	158	114	344	139	114	73	157	87	173
ENSGACT00000005018	1734	1582	1912	2471	3632	2145	2405	1954	2298	2123	2963	2744	3078	1805	961	2222	1781	1158	1896	2166	3561
ENSGACT00000005028	157	175	209	261	366	195	252	188	264	279	299	214	336	182	174	183	233	132	223	194	358
ENSGACT00000005025	176	168	209	238	293	217	328	222	241	281	298	321	284	239	402	220	175	108	224	219	308
ENSGACT00000005024	98	69	162	125	164	102	133	167	155	161	203	147	210	155	453	170	95	45	194	111	332
ENSGACT00000005023	125	160	157	160	220	146	184	175	149	152	171	174	184	166	384	181	135	80	188	156	214
ENSGACT00000005052	268	224	332	382	498	309	363	430	358	380	408	468	415	406	154	374	256	190	333	299	477
ENSGACT00000005034	2735	2294	2634	3697	5797	3108	4303	4648	3293	4131	4793	4859	4554	3157	1026	4119	2694	1749	3121	3273	4813
ENSGACT00000005033	1541	1327	1815	2632	3111	1679	2270	1325	1690	2521	2321	3136	2572	1627	3675	2283	2147	1034	1816	2479	2763
ENSGACT00000005032	162	154	267	200	314	207	216	196	157	254	312	362	262	201	451	240	187	115	254	220	453
ENSGACT00000005042	0	0	0	0	0	1	2	0	0	0	1	0	1	0	0	0	0	0	0	0	1
ENSGACT00000005039	247	211	325	339	427	317	347	341	266	302	394	408	369	288	226	348	283	150	356	276	428
ENSGACT00000005045	60	67	93	75	113	80	68	43	50	88	131	86	96	61	152	73	74	37	75	63	177
ENSGACT00000005047	95	107	144	152	279	144	175	136	135	140	202	168	181	126	35	144	143	93	197	139	268
ENSGACT00000005038	84	87	104	112	132	90	141	102	102	98	114	125	123	101	241	89	75	42	118	93	116
ENSGACT00000005049	3	1	6	3	5	3	4	2	3	4	0	6	6	0	7	2	2	0	2	3	4
ENSGACT00000005046	3	2	3	2	5	0	1	0	3	6	7	5	5	1	0	3	4	2	2	5	2
ENSGACT00000005048	125	137	140	175	248	278	251	163	232	364	324	332	443	353	217	270	107	132	159	248	377
ENSGACT00000005146	1538	712	2123	2343	6645	2378	2140	629	3445	2108	2936	3258	4933	1551	2483	4802	3427	2994	3198	4920	6933
ENSGACT00000005043	26	15	21	25	21	17	23	6	14	26	18	38	35	9	33	15	17	7	23	16	19
ENSGACT00000005051	49	28	34	39	88	36	61	10	27	41	83	66	80	17	11	63	81	41	40	60	77
ENSGACT00000005054	9	14	10	13	12	13	18	13	8	11	19	13	11	13	19	15	7	2	23	3	9
ENSGACT00000005055	249	264	355	362	478	336	467	476	363	450	377	326	503	346	825	300	297	181	330	348	467
ENSGACT00000005063	0	1	0	0	0	0	0	1	0	0	0	0	0	0	0	1	0	0	0	0	0
ENSGACT00000005064	10	6	6	11	13	11	8	5	5	12	23	8	17	2	22	9	12	4	14	12	21
ENSGACT00000005089	232	203	277	336	504	293	304	108	279	257	390	402	451	176	149	337	281	145	240	290	526
ENSGACT00000005061	462	541	681	592	959	609	709	862	418	732	848	886	668	599	68	763	525	346	544	562	821
ENSGACT00000005059	459	467	568	691	978	608	786	885	646	761	765	827	726	651	723	704	409	270	566	518	927
ENSGACT00000005070	42	42	61	87	107	60	69	65	63	68	98	86	74	54	5	57	71	32	83	71	97
ENSGACT00000005067	57	74	97	82	163	76	60	63	66	80	136	108	94	50	13	106	97	46	104	115	176
ENSGACT00000005082	80	85	110	110	209	90	119	97	85	93	153	160	142	75	13	150	96	91	114	114	155
ENSGACT00000005079	21	27	56	25	34	40	68	72	47	51	45	60	62	31	91	68	33	16	31	50	67
ENSGACT00000005071	0	0	1	0	2	2	5	1	0	1	0	0	0	0	0	4	1	0	0	0	1
ENSGACT00000005091	824	617	821	1216	1870	867	1023	1454	929	1489	1469	1506	1456	826	216	1268	891	523	1105	1042	1321
ENSGACT00000005086	80	60	93	120	152	100	162	64	94	122	123	112	196	41	207	90	102	68	97	115	144
ENSGACT00000005088	101	69	95	148	159	108	122	56	118	109	145	146	159	118	201	130	119	60	127	120	160
ENSGACT00000005069	445	421	510	700	911	601	750	702	638	666	720	820	767	605	792	600	476	264	550	604	824
ENSGACT00000005076	1	0	0	1	1	0	0	0	1	0	0	0	1	0	0	0	0	0	0	0	1
ENSGACT00000005080	81	94	110	97	174	91	121	161	117	86	108	98	108	87	95	123	97	56	103	108	164
ENSGACT00000005075	440	354	480	597	845	477	674	704	565	658	674	757	668	510	321	659	408	230	499	490	776
ENSGACT00000005078	6	5	17	9	5	10	10	5	8	13	12	18	12	6	6	11	12	4	18	4	14
ENSGACT00000005081	138	132	200	213	325	187	218	300	180	209	259	278	202	154	59	213	185	95	235	195	332
ENSGACT00000005085	1	1	2	2	3	1	2	2	2	0	1	1	1	1	0	2	0	0	1	2	4
ENSGACT00000005115	42	51	44	82	84	51	78	53	61	92	81	76	84	55	219	61	68	41	80	82	97
ENSGACT00000005103	3	4	4	3	5	4	2	5	4	1	4	4	5	4	3	3	2	0	7	3	9
ENSGACT00000005090	458	427	479	709	954	590	740	747	416	641	815	876	831	610	389	734	476	300	525	570	867
ENSGACT00000005121	711	805	997	974	1421	873	1115	1127	1079	1007	1210	1098	1173	811	1901	900	942	474	1223	979	1478
ENSGACT00000005092	1	0	0	2	3	0	0	3	0	1	2	3	2	0	2	3	0	0	1	0	0
ENSGACT00000005102	528	459	522	745	1072	655	834	803	449	774	966	924	816	643	447	743	488	359	574	666	954
ENSGACT00000005110	319	411	509	447	828	473	552	542	466	425	591	589	596	375	75	512	447	231	571	503	752
ENSGACT00000005097	240	261	251	348	497	280	361	587	364	477	471	433	440	349	272	405	270	171	364	260	477
ENSGACT00000005095	8	2	3	3	2	2	3	3	1	3	2	3	3	1	3	1	4	1	4	0	5
ENSGACT00000005096	814	693	974	1287	1665	898	1281	1394	953	1405	1405	1569	1414	976	1149	1300	962	626	1336	1036	1305
ENSGACT00000005125	1	0	1	0	2	0	0	2	0	1	0	0	3	0	0	0	0	0	1	0	0
ENSGACT00000005126	253	250	282	346	502	264	443	549	360	392	433	323	375	395	350	307	286	179	386	276	514
ENSGACT00000005104	611	747	768	973	1101	804	1192	1457	1031	1312	937	1134	1089	1079	1068	975	696	425	918	641	1223
ENSGACT00000005116	1	0	0	1	1	0	0	2	0	0	0	0	0	0	1	1	1	0	0	0	0
ENSGACT00000005107	428	365	421	638	867	551	613	510	557	681	877	837	830	482	92	643	466	289	477	541	993
ENSGACT00000005106	450	463	619	619	1047	583	798	939	729	833	965	877	887	651	248	811	579	341	843	618	1027
ENSGACT00000005108	133	139	191	214	374	163	170	90	201	231	243	243	370	156	84	316	235	125	213	311	359
ENSGACT00000005124	614	635	735	1010	1212	712	955	911	773	910	997	1060	1090	828	487	985	761	403	829	756	1067
ENSGACT00000005127	0	1	0	5	2	2	1	1	2	6	1	5	9	4	0	0	0	0	0	0	1
ENSGACT00000005112	0	2	0	1	4	1	0	4	0	2	1	3	2	1	0	0	2	0	4	0	0
ENSGACT00000005111	122	92	148	122	199	150	164	199	143	183	156	202	171	143	335	167	112	54	152	134	201
ENSGACT00000005114	62	31	88	92	144	52	86	71	94	88	106	96	98	88	37	83	75	41	82	71	131
ENSGACT00000005119	2	0	0	1	0	0	0	9	0	2	5	0	2	0	0	0	1	0	0	0	4
ENSGACT00000005118	18	9	38	30	49	20	15	12	18	19	34	27	31	6	0	22	30	20	19	20	59
ENSGACT00000005120	1	0	0	1	4	3	0	0	2	1	3	3	1	0	4	0	0	0	2	3	0
ENSGACT00000005136	556	401	454	621	1031	641	672	451	548	557	1038	829	956	542	536	709	658	317	523	541	1189
ENSGACT00000005133	9	6	20	1	42	4	4	3	21	28	13	51	12	4	4	12	5	6	0	10	2
ENSGACT00000005137	1624	1402	1383	2301	2720	1808	2741	2358	2232	2563	2421	2532	2850	2063	2418	2037	1685	947	1519	1632	2668
ENSGACT00000005128	21	28	18	27	36	29	33	22	33	28	58	32	80	29	50	32	16	15	24	41	60
ENSGACT00000005140	2	2	1	0	4	1	4	1	1	1	2	1	3	4	0	5	1	0	0	1	15
ENSGACT00000005129	2	2	0	4	4	0	0	2	4	1	2	0	1	0	1	1	0	1	0	2	0
ENSGACT00000005132	18	21	18	25	39	26	27	11	45	33	54	41	52	25	38	24	12	21	32	25	58
ENSGACT00000005168	598	480	527	704	1139	728	727	499	581	645	1174	904	1048	580	625	742	694	382	603	578	1276
ENSGACT00000005135	43	39	48	50	98	42	60	48	50	39	90	73	66	44	11	64	49	24	47	48	69
ENSGACT00000005131	4	2	7	0	10	1	3	1	9	2	6	13	3	2	2	1	4	1	0	0	2
ENSGACT00000005144	256	288	390	381	482	334	537	357	414	369	442	452	527	386	314	313	332	180	334	350	506
ENSGACT00000005138	29	23	30	45	73	39	47	32	24	36	71	53	76	21	16	58	39	21	40	47	69
ENSGACT00000005139	219	198	245	301	433	296	238	186	291	316	404	434	470	256	104	459	302	143	253	356	500
ENSGACT00000005143	174	148	139	269	392	185	240	274	207	260	332	333	349	251	106	269	229	113	199	237	320
ENSGACT00000005162	1383	1165	1332	1775	1871	1816	1937	2364	2398	2879	2631	2506	3839	1951	2544	2363	1235	892	1477	1585	3358
ENSGACT00000005141	324	289	404	499	652	376	474	564	462	547	579	585	583	427	314	522	376	236	455	408	620
ENSGACT00000005142	1164	1068	1184	1609	1599	1648	1672	2007	1973	2508	2230	2176	3255	1806	2301	2104	1124	839	1244	1397	2875
ENSGACT00000005159	0	2	2	2	4	0	2	8	7	4	3	4	2	9	0	8	2	1	3	0	2
ENSGACT00000005155	127	138	218	179	295	185	224	211	189	158	226	229	201	155	323	206	149	77	233	191	284
ENSGACT00000005150	172	132	185	243	462	191	202	138	199	196	359	305	358	157	67	280	221	141	191	267	407
ENSGACT00000005152	577	571	619	919	1312	745	803	564	704	786	1014	1201	1000	703	181	897	570	434	708	750	1105
ENSGACT00000005145	1098	893	921	1514	1921	1254	1703	1371	1408	1552	1552	1566	1915	1281	1366	1348	1247	593	1018	1054	1863
ENSGACT00000005151	233	179	245	258	345	326	290	259	338	244	258	317	349	283	191	257	219	104	276	194	458
ENSGACT00000005153	15	21	25	16	21	25	33	26	28	30	30	30	20	26	18	19	21	5	29	14	23
ENSGACT00000005157	347	333	432	513	689	422	602	486	478	556	564	586	588	461	174	532	408	196	412	456	692
ENSGACT00000005163	319	266	238	397	347	319	532	474	358	517	451	309	616	431	377	341	289	225	438	119	513
ENSGACT00000005182	132	126	146	182	231	175	196	186	172	183	235	209	207	170	116	209	167	59	184	177	210
ENSGACT00000005165	178	175	183	216	261	275	242	226	272	219	225	223	314	204	162	193	199	122	243	157	411
ENSGACT00000005161	242	153	280	232	241	205	216	140	236	366	258	341	408	250	134	261	334	114	323	122	326
ENSGACT00000005181	337	263	335	375	441	276	596	326	480	453	561	453	534	389	74	435	495	169	381	280	434
ENSGACT00000005184	306	251	228	424	396	305	548	495	400	471	442	348	641	421	388	329	270	253	431	140	512
ENSGACT00000005178	13	9	21	15	28	17	12	5	19	19	35	28	42	8	5	15	15	8	18	18	41
ENSGACT00000005171	886	552	697	1250	2207	906	896	436	766	1107	1678	1722	1542	611	205	1268	664	611	608	1082	1575
ENSGACT00000005167	34	40	45	45	64	33	33	30	39	56	69	58	66	34	14	55	32	20	45	42	62
ENSGACT00000005172	308	242	252	402	390	282	491	419	364	463	458	348	659	401	192	336	289	211	433	157	517
ENSGACT00000005180	326	310	401	383	769	420	468	389	539	478	572	690	956	446	693	537	449	298	531	389	814
ENSGACT00000005187	524	471	583	656	962	570	775	751	670	699	700	730	776	597	1449	705	589	310	711	724	818
ENSGACT00000005176	9	14	15	10	29	10	31	17	28	10	15	28	19	18	4	19	0	7	16	11	25
ENSGACT00000005214	95	63	94	89	105	79	115	177	104	129	109	123	176	101	25	69	71	23	69	61	106
ENSGACT00000005183	360	337	425	439	710	351	476	499	440	359	569	577	470	445	211	382	423	214	515	319	565
ENSGACT00000005239	507	454	702	746	989	687	803	683	624	770	785	890	892	553	1292	790	678	329	777	662	1011
ENSGACT00000005192	16	10	14	20	31	16	20	27	25	32	34	22	38	22	56	14	20	9	23	15	27
ENSGACT00000005215	314	265	387	389	663	341	316	229	223	395	527	507	493	213	37	485	394	251	322	390	613
ENSGACT00000005190	99	101	131	162	202	141	158	110	138	163	148	155	182	116	193	130	139	74	171	110	236
ENSGACT00000005189	41	42	60	52	58	44	59	62	77	49	55	64	96	67	103	24	38	9	53	26	47
ENSGACT00000005206	81	112	50	125	60	96	187	126	193	212	84	70	172	166	262	106	83	27	45	69	132
ENSGACT00000005196	81	83	106	135	169	83	128	95	119	116	148	160	138	118	172	121	93	70	111	115	157
ENSGACT00000005209	2	2	1	3	5	0	1	2	0	5	3	6	0	2	0	1	2	0	0	6	3
ENSGACT00000005195	224	198	234	291	408	244	309	200	255	270	306	317	385	246	273	317	262	125	224	244	378
ENSGACT00000005194	3	0	2	2	7	4	6	10	2	5	9	3	4	7	4	3	1	2	7	2	4
ENSGACT00000005198	49	34	39	68	78	39	55	50	50	54	58	55	71	52	36	41	40	16	49	45	63
ENSGACT00000005200	15	18	20	28	37	21	30	26	37	59	21	35	46	34	65	35	20	6	21	24	41
ENSGACT00000005203	370	410	433	559	910	495	522	574	524	539	706	734	659	495	112	550	383	257	493	500	716
ENSGACT00000005197	2	0	3	3	29	2	5	2	0	2	4	2	10	4	0	4	0	1	3	4	20
ENSGACT00000005228	45	42	74	64	73	68	104	80	56	72	96	67	85	57	41	65	63	35	81	56	99
ENSGACT00000005202	137	280	403	356	675	359	255	177	303	279	407	489	400	298	183	421	413	187	348	376	715
ENSGACT00000005216	170	147	182	267	359	229	302	252	243	316	322	461	314	279	463	325	231	147	218	223	318
ENSGACT00000005210	814	777	1223	1291	2211	1270	1185	1170	1102	1343	2098	1995	1900	966	292	1610	1188	882	1339	1377	2243
ENSGACT00000005211	2	0	6	1	3	4	3	11	3	2	4	16	4	1	1	3	3	6	4	3	20
ENSGACT00000005229	18	11	17	16	25	12	23	10	15	25	21	10	21	10	48	13	12	4	17	16	24
ENSGACT00000005218	0	0	2	3	1	0	1	0	0	0	1	0	1	0	0	0	0	0	0	3	3
ENSGACT00000005226	261	214	249	281	445	269	357	261	316	230	366	356	338	322	166	351	188	136	298	248	416
ENSGACT00000005225	25	21	40	36	69	42	51	23	44	39	104	74	71	39	11	52	28	20	50	36	61
ENSGACT00000005227	2	1	6	4	3	14	2	11	3	4	2	12	2	2	0	0	2	1	0	1	18
ENSGACT00000005236	4	2	3	4	14	3	5	6	9	6	4	3	6	3	2	6	1	2	5	9	15
ENSGACT00000005230	0	1	0	1	1	1	0	0	2	2	1	2	1	0	1	1	1	1	0	0	1
ENSGACT00000005284	1	0	2	0	0	0	1	1	0	0	0	0	1	0	0	1	0	0	1	0	0
ENSGACT00000005231	3	1	5	3	1	4	2	1	2	5	3	1	2	0	0	3	2	1	7	1	4
ENSGACT00000005242	0	0	0	0	0	0	0	0	1	0	0	2	0	0	0	0	1	1	1	0	0
ENSGACT00000005240	2	0	0	0	1	1	4	0	1	0	1	3	3	2	0	1	0	1	1	2	2
ENSGACT00000005235	195	221	200	306	291	214	321	253	306	283	306	219	309	229	1240	319	259	115	222	228	377
ENSGACT00000005237	30	31	42	44	62	38	43	44	62	41	37	37	62	42	103	34	36	23	53	37	49
ENSGACT00000005249	249	294	311	384	505	338	411	476	396	442	397	489	495	358	685	395	318	144	374	272	421
ENSGACT00000005266	109	148	146	167	293	126	172	179	136	173	240	189	174	149	119	165	132	54	171	116	222
ENSGACT00000005255	240	227	361	375	456	343	427	354	352	337	400	347	510	294	327	352	253	138	401	321	430
ENSGACT00000005248	332	365	417	532	610	414	528	620	528	590	499	643	686	499	761	523	381	200	478	352	519
ENSGACT00000005241	187	232	240	299	392	235	330	311	289	337	269	320	345	262	777	273	280	126	309	259	344
ENSGACT00000005243	1568	1573	2112	2252	3976	1757	2235	3097	1976	2831	3066	2829	2622	1609	223	2811	2012	1259	2454	1824	3168
ENSGACT00000005316	2425	1896	2495	3543	5195	2622	3026	3253	2483	3395	3988	4195	3838	2782	1131	3400	2797	1451	2693	3138	4103
ENSGACT00000005253	52	52	71	77	110	74	100	68	75	87	104	106	92	72	155	66	78	37	74	75	92
ENSGACT00000005250	0	0	0	2	2	0	0	0	2	1	2	0	1	3	0	1	0	0	0	0	2
ENSGACT00000005251	113	92	166	175	213	156	213	75	136	202	202	138	257	153	134	190	171	49	171	159	241
ENSGACT00000005287	3	19	17	10	26	15	17	10	19	12	21	6	10	17	17	16	15	4	15	16	10
ENSGACT00000005260	25	20	24	32	51	28	26	12	15	22	34	35	36	15	49	36	54	14	23	33	57
ENSGACT00000005256	128	131	177	174	200	144	188	177	137	172	189	215	182	154	79	152	115	72	139	143	234
ENSGACT00000005274	144	103	145	189	262	151	195	132	155	162	197	184	224	145	95	214	163	97	160	205	234
ENSGACT00000005258	25	27	35	41	56	34	26	10	33	38	50	41	58	18	53	62	43	18	32	41	61
ENSGACT00000005273	60	68	65	91	140	75	96	66	55	83	74	104	105	56	56	48	58	32	97	64	104
ENSGACT00000005264	115	87	161	177	299	165	194	172	171	208	188	247	239	137	305	175	171	108	205	166	228
ENSGACT00000005281	63	55	79	125	131	84	111	43	96	82	80	106	110	64	45	69	91	47	102	82	137
ENSGACT00000005280	58	69	81	60	175	83	93	64	61	42	88	130	122	116	48	86	85	47	108	90	191
ENSGACT00000005269	129	129	147	190	311	170	170	115	182	171	215	259	227	127	33	212	119	68	147	170	287
ENSGACT00000005276	788	792	916	1130	1450	842	1388	1435	1091	1449	1063	1289	1404	1223	1223	1105	1122	494	1042	1055	1406
ENSGACT00000005279	91	89	103	135	146	131	184	176	118	165	120	134	162	114	190	115	79	53	108	80	130
ENSGACT00000005278	1055	930	1703	1397	2308	1436	1409	831	1363	1016	1511	1788	1552	910	173	1280	1259	705	1698	1173	2447
ENSGACT00000005286	100	108	154	180	163	136	234	222	158	185	176	167	219	161	216	130	120	65	152	85	195
ENSGACT00000005412	219	189	225	333	354	226	419	387	288	370	362	379	366	294	243	305	276	114	286	259	403
ENSGACT00000005294	106	144	171	204	253	165	235	181	188	231	194	225	248	176	416	178	155	82	215	165	242
ENSGACT00000005290	64	64	76	92	99	60	64	56	61	92	77	76	105	76	85	62	52	39	84	67	99
ENSGACT00000005288	20	23	18	30	27	32	44	51	42	49	25	30	33	39	60	20	26	9	19	17	42
ENSGACT00000005295	107	107	139	164	236	141	224	163	153	172	156	163	184	133	439	167	128	74	188	133	178
ENSGACT00000005299	782	656	1147	848	1134	643	1462	1118	859	723	764	764	1090	893	1124	862	57	264	1054	560	811
ENSGACT00000005296	34	29	44	66	90	38	61	78	48	106	76	65	106	54	60	66	23	21	77	51	58
ENSGACT00000005289	448	530	619	700	907	603	747	785	730	790	713	835	862	652	1592	694	603	341	761	693	886
ENSGACT00000005293	105	68	93	70	149	62	98	69	82	83	119	108	86	65	55	88	146	50	73	77	179
ENSGACT00000005322	177	124	175	262	550	164	221	255	166	350	334	395	331	132	19	276	173	137	212	267	298
ENSGACT00000005344	129	87	150	148	281	158	151	182	133	169	253	205	262	91	65	231	158	110	131	176	410
ENSGACT00000005313	211	275	336	327	429	290	400	688	271	328	398	375	381	329	546	333	250	115	298	253	412
ENSGACT00000005304	3	6	5	9	12	10	15	17	6	7	18	7	12	7	33	11	8	4	8	7	9
ENSGACT00000005309	581	581	719	770	871	736	783	703	755	902	671	787	852	609	1342	673	570	315	623	783	1010
ENSGACT00000005301	317	329	255	448	455	382	482	353	370	420	560	468	641	359	449	413	383	131	374	272	502
ENSGACT00000005314	0	0	0	0	0	0	0	0	0	0	0	0	0	0	0	0	0	0	0	0	0
ENSGACT00000005317	5	9	4499	4859	2969	3526	13	3181	245	4891	3744	3333	1131	9	6594	1173	4	925	2157	879	3910
ENSGACT00000005307	156	186	251	266	368	232	310	235	233	265	283	314	305	216	544	253	201	140	277	231	328
ENSGACT00000005343	177	165	199	204	316	195	288	381	228	251	283	255	265	211	46	263	181	99	316	183	291
ENSGACT00000005320	82	81	118	165	220	142	164	102	138	151	159	192	213	139	124	154	113	83	136	144	218
ENSGACT00000005312	160	142	215	254	281	208	256	242	222	285	193	286	260	236	232	238	197	105	194	176	341
ENSGACT00000005373	280	311	303	480	548	246	389	604	390	511	376	443	513	348	878	414	377	146	432	364	468
ENSGACT00000005315	452	379	649	638	960	624	694	434	544	617	760	932	873	496	503	647	528	371	677	618	982
ENSGACT00000005318	1729	1733	3095	2268	4416	2646	4586	5041	3548	1987	3358	3594	3368	3099	514	3491	1067	1284	2852	2339	5109
ENSGACT00000005355	305	412	423	517	577	446	614	752	588	766	549	546	654	621	1261	493	436	210	593	470	638
ENSGACT00000005331	295	326	468	537	511	422	493	246	423	478	520	429	699	410	1153	368	399	146	503	373	536
ENSGACT00000005332	121	126	140	156	191	138	181	143	143	183	147	141	176	135	347	137	129	53	142	176	194
ENSGACT00000005339	45	41	45	47	95	40	40	51	47	65	57	52	73	35	25	63	49	28	49	70	91
ENSGACT00000005335	64	54	82	75	123	62	77	163	75	130	101	117	95	96	42	89	62	43	69	68	137
ENSGACT00000005333	58	49	79	69	90	58	91	91	83	39	84	76	79	81	23	72	25	26	47	48	100
ENSGACT00000005336	28	20	25	31	52	66	42	16	37	43	40	58	66	23	12	45	23	12	30	46	75
ENSGACT00000005334	12	7	6	12	7	2	18	12	13	12	11	9	14	7	5	5	21	4	11	3	7
ENSGACT00000005345	374	486	502	598	637	574	709	408	554	685	601	535	819	618	1527	489	463	175	628	469	641
ENSGACT00000005348	29	36	48	56	99	38	61	99	44	81	63	70	45	69	32	53	48	27	58	45	88
ENSGACT00000005347	126	67	125	121	146	129	133	76	156	125	115	112	213	79	296	177	130	69	194	133	213
ENSGACT00000005371	52	70	64	86	105	50	112	148	68	158	166	97	113	80	125	133	43	33	89	31	109
ENSGACT00000005369	798	727	1011	1095	1662	911	1213	1158	1065	1141	1302	1454	1280	911	593	1083	814	527	1011	981	1426
ENSGACT00000005357	18	11	9	11	12	5	6	13	17	14	18	13	9	9	1	11	50	9	10	8	15
ENSGACT00000005359	222	231	348	381	491	338	464	385	383	373	389	436	455	349	206	408	263	166	375	303	507
ENSGACT00000005370	260	316	344	459	407	371	505	209	347	429	394	352	546	382	1070	307	333	140	408	294	460
ENSGACT00000005356	92	68	60	65	90	66	78	87	141	97	87	89	83	77	58	62	189	34	91	60	34
ENSGACT00000005414	25	31	3241	3506	2149	2482	41	2405	183	3499	2691	2404	787	25	5031	875	19	724	1574	608	2874
ENSGACT00000005454	130	90	124	151	217	137	190	164	139	159	180	185	206	132	306	139	131	75	156	169	192
ENSGACT00000005363	211	263	233	324	318	311	415	386	317	325	348	309	385	410	324	347	170	118	293	241	321
ENSGACT00000005362	1669	1766	2944	2534	3269	1946	2844	2722	2582	2138	2645	2459	2457	2113	1213	2160	1880	967	2945	1723	3242
ENSGACT00000005364	280	322	369	426	580	469	503	470	592	594	456	625	592	472	1174	599	330	199	507	440	533
ENSGACT00000005372	320	225	331	385	443	392	443	410	502	554	522	543	609	373	573	549	360	248	353	524	688
ENSGACT00000005381	432	468	571	588	965	583	555	505	523	560	794	753	661	421	100	622	503	208	509	566	852
ENSGACT00000005368	1420	977	1102	2112	3590	1377	1585	1102	1350	2049	2927	2522	2413	1326	350	2123	1263	990	1156	1716	2427
ENSGACT00000005379	26	12	22	16	37	20	13	11	17	18	32	22	31	10	0	26	16	6	18	36	40
ENSGACT00000005388	120	107	141	101	166	125	172	167	133	192	154	153	197	142	226	144	109	77	121	116	218
ENSGACT00000005377	1003	735	704	1620	2649	1251	1478	1082	1152	1546	2076	2062	1835	1178	233	1642	867	689	953	1461	1567
ENSGACT00000005394	2149	2266	3019	3041	3639	2566	2972	3157	3114	3270	3502	3810	4172	2363	1315	3484	2316	1427	3337	2337	3792
ENSGACT00000005380	34	14	36	21	48	40	38	42	37	37	49	39	60	33	34	29	32	21	38	31	51
ENSGACT00000005391	212	198	239	275	317	284	327	328	314	413	387	372	488	308	515	423	234	156	252	369	457
ENSGACT00000005393	210	164	241	302	389	181	257	261	211	272	367	336	349	197	55	337	245	156	246	208	292
ENSGACT00000005385	596	617	756	763	1249	734	835	636	735	791	959	876	1089	702	1364	977	719	445	829	834	1322
ENSGACT00000005382	114	115	175	179	256	109	136	104	150	159	218	193	177	119	33	195	212	79	139	125	203
ENSGACT00000005383	5	11	4551	4801	2845	3312	11	3176	241	4784	3807	3226	1146	15	6489	1177	4	909	2141	811	3771
ENSGACT00000005384	1	6	3	3	6	2	3	5	5	8	3	1	1	4	1	3	7	1	8	4	3
ENSGACT00000005392	46	57	60	77	91	57	97	101	75	94	82	83	104	64	108	67	53	30	65	60	111
ENSGACT00000005386	26	18	34	27	47	32	18	21	26	25	44	43	42	14	3	34	49	31	22	18	62
ENSGACT00000005417	100	92	147	118	167	82	106	101	98	110	169	117	150	75	23	147	128	56	109	102	173
ENSGACT00000005390	473	372	459	695	1235	531	809	472	520	640	832	753	808	607	211	686	470	314	512	543	841
ENSGACT00000005399	71	64	120	93	113	61	158	126	144	107	100	121	139	90	336	101	73	33	180	67	166
ENSGACT00000005389	76	73	100	102	130	81	94	89	95	76	109	96	94	67	20	125	118	54	75	77	132
ENSGACT00000005407	169	182	243	272	333	218	311	301	220	332	287	294	301	235	368	263	217	108	200	185	324
ENSGACT00000005425	344	304	563	465	767	420	517	375	503	357	589	501	667	407	165	533	319	248	451	409	829
ENSGACT00000005402	737	681	759	1012	1216	860	1006	916	859	1041	1015	1050	1136	879	2195	1115	905	396	838	863	1155
ENSGACT00000005413	2	6	28	11	17	15	17	11	8	9	15	13	21	4	13	10	3	2	14	10	26
ENSGACT00000005440	570	779	792	831	1047	764	1181	1297	984	1088	977	1059	1059	967	1496	936	774	412	970	689	1107
ENSGACT00000005409	143	186	160	240	223	185	227	292	201	307	206	309	284	254	432	192	183	96	254	170	253
ENSGACT00000005424	315	334	371	452	548	440	553	525	441	395	478	497	512	449	1587	449	393	179	535	366	631
ENSGACT00000005430	223	288	276	376	399	301	342	381	339	437	328	372	409	349	876	314	304	128	352	315	449
ENSGACT00000005416	71	40	61	100	155	89	101	71	69	101	112	152	135	73	79	111	61	51	70	94	129
ENSGACT00000005429	46	27	47	48	55	36	54	61	51	79	54	50	82	28	40	82	59	30	76	59	126
ENSGACT00000005423	217	192	291	264	378	216	323	346	266	338	336	362	356	224	75	341	245	134	315	239	360
ENSGACT00000005420	38	41	45	37	42	47	67	108	49	75	48	61	85	69	71	23	29	14	37	34	24
ENSGACT00000005421	24	14	31	15	12	31	25	25	159	31	7	31	14	25	15	5	14	2	49	21	14
ENSGACT00000005475	147	157	177	177	222	209	215	229	207	292	190	211	281	194	548	235	221	101	137	185	311
ENSGACT00000005422	7	4	14	8	11	16	11	3	5	13	2	15	22	6	0	6	6	5	14	4	9
ENSGACT00000005435	31	25	46	62	63	46	78	81	69	57	58	49	63	50	84	73	45	24	53	44	69
ENSGACT00000005443	769	837	1108	1219	1393	1075	950	1121	1157	1710	1455	1638	1555	995	4569	1226	1088	527	1396	1205	1575
ENSGACT00000005426	10	7	9	19	14	15	8	18	7	33	20	30	18	10	9	16	17	9	4	25	17
ENSGACT00000005437	17	12	11	22	17	17	32	27	19	14	10	22	13	19	54	20	21	13	17	15	20
ENSGACT00000005432	255	187	104	411	201	185	481	392	192	340	295	183	395	462	487	151	241	53	110	144	247
ENSGACT00000005434	8	5	5	10	8	8	7	5	3	11	7	9	16	9	7	7	4	3	9	6	6
ENSGACT00000005428	249	175	230	340	527	224	219	67	215	329	343	330	448	124	301	382	301	173	252	335	504
ENSGACT00000005464	1	0	1	3	14	0	3	3	33	2	0	4	1	6	0	1	4	0	5	9	2
ENSGACT00000005439	115	100	115	178	264	132	143	107	141	161	158	173	211	111	100	138	115	57	164	146	188
ENSGACT00000005473	80	64	71	45	108	94	94	126	95	108	174	158	152	79	23	146	75	35	132	118	136
ENSGACT00000005446	7	6	6	27	19	7	18	27	10	31	17	26	26	9	8	13	18	8	3	17	6
ENSGACT00000005522	7	11	11	16	23	12	21	23	19	12	13	16	15	28	3	14	8	4	11	11	14
ENSGACT00000005438	176	159	185	258	288	192	297	285	226	279	293	329	305	215	138	233	197	89	257	176	253
ENSGACT00000005451	3941	3346	5042	6612	9456	4376	6086	6173	4876	6011	6418	7513	6906	4689	6010	6219	4044	2704	5803	5224	6846
ENSGACT00000005447	1177	860	998	1215	1620	1038	1482	701	1409	1052	1833	1619	1745	893	198	1124	1349	653	1262	930	2078
ENSGACT00000005456	191	194	255	303	351	228	263	384	268	354	342	357	337	253	50	264	199	123	263	258	380
ENSGACT00000005458	369	434	527	678	600	788	629	857	722	1015	1123	869	1527	416	1835	1002	459	486	835	998	1270
ENSGACT00000005453	734	1154	1000	1106	1859	918	954	1237	872	1479	1567	1450	1220	867	452	1161	1050	578	1049	1070	1565
ENSGACT00000005455	161	143	164	201	229	158	216	206	175	189	220	183	214	158	42	149	162	78	175	122	207
ENSGACT00000005449	175	151	186	231	384	209	264	232	216	261	254	266	214	160	98	220	215	90	259	194	272
ENSGACT00000005452	0	0	1	0	0	5	0	0	2	2	0	3	0	1	0	0	0	1	1	1	0
ENSGACT00000005476	523	577	582	740	1056	693	855	595	636	712	874	936	888	579	274	717	562	362	757	629	1010
ENSGACT00000005461	47	32	51	58	90	56	57	57	53	57	65	70	66	49	16	44	61	34	66	60	113
ENSGACT00000005508	87	88	108	127	142	121	142	144	173	158	174	171	186	115	24	135	86	45	126	104	161
ENSGACT00000005467	452	494	617	692	695	906	693	968	783	1138	1241	1036	1677	487	2039	1075	485	491	890	1093	1472
ENSGACT00000005463	48	39	78	96	87	81	82	74	82	67	78	66	114	83	136	87	72	27	83	82	80
ENSGACT00000005477	62	81	71	80	84	71	129	116	73	84	67	64	84	81	217	63	59	34	75	76	106
ENSGACT00000005468	434	355	568	503	899	471	592	616	540	539	795	665	592	443	50	804	540	283	507	440	722
ENSGACT00000005479	574	528	651	844	1040	641	846	785	738	869	754	871	929	627	694	751	643	347	718	676	1194
ENSGACT00000005539	6	4	10	13	17	12	8	14	8	20	6	8	18	15	18	10	9	4	9	7	12
ENSGACT00000005469	13	7	14	13	20	11	19	8	11	7	7	13	18	10	27	14	14	3	15	10	13
ENSGACT00000005484	14	10	13	17	34	12	9	2	18	17	27	13	37	10	19	20	23	6	20	19	46
ENSGACT00000005487	105	136	167	171	197	129	196	224	188	172	193	217	201	133	175	175	166	85	217	138	291
ENSGACT00000005480	985	735	1075	1282	2272	1126	1260	1070	1005	1120	1940	1951	1331	954	84	1493	1022	706	907	1149	1969
ENSGACT00000005482	121	110	177	179	245	159	207	209	164	182	197	234	187	146	102	200	173	78	210	145	240
ENSGACT00000005493	228	289	308	412	345	307	381	388	418	447	320	389	547	376	824	392	241	107	329	206	412
ENSGACT00000005481	677	717	928	909	1352	943	1255	1409	1059	1032	1176	1246	1199	1054	782	984	646	452	1044	693	1372
ENSGACT00000005489	230	248	385	349	507	327	435	447	395	410	386	449	440	319	705	350	349	195	393	318	484
ENSGACT00000005488	197	225	281	306	439	277	396	283	292	338	317	360	371	321	532	332	274	129	356	265	429
ENSGACT00000005497	3378	2793	2541	2400	5363	2568	3379	3004	3286	4089	2819	4675	3734	2315	8881	4324	4379	2530	3003	3964	3629
ENSGACT00000005496	132	157	156	198	188	189	192	222	208	216	218	214	298	188	312	184	161	65	199	84	201
ENSGACT00000005494	434	414	527	536	803	563	653	607	610	521	610	714	656	567	521	533	414	232	558	403	780
ENSGACT00000005520	478	631	761	910	829	1092	862	1335	980	1513	1471	1299	2075	548	2227	1307	599	629	1180	1298	1640
ENSGACT00000005516	91	103	150	156	208	160	213	248	225	223	179	200	208	163	437	155	142	67	210	129	214
ENSGACT00000005506	2276	1570	2159	3140	3062	1882	2814	1822	2293	3233	2787	2668	3084	2248	6478	2777	2562	915	2547	2383	4145
ENSGACT00000005500	130	152	133	156	191	129	179	173	210	172	185	209	256	177	297	154	133	57	162	83	198
ENSGACT00000005498	127	95	164	162	232	152	223	176	207	196	219	198	223	158	39	186	147	65	236	153	243
ENSGACT00000005499	3	1	8	1	7	5	0	7	3	2	7	4	9	5	7	4	12	3	5	4	4
ENSGACT00000005502	6008	6983	8050	9237	10692	7935	12145	12251	9340	12248	9968	12667	11294	9093	39681	8725	7607	3849	9670	8295	11130
ENSGACT00000005521	239	372	386	442	703	411	343	444	431	401	497	545	462	538	392	383	329	251	442	304	645
ENSGACT00000005507	392	492	605	753	697	821	754	962	795	1174	1237	1044	1717	488	2009	1097	558	509	950	1086	1467
ENSGACT00000005509	50	53	62	73	102	57	64	99	76	94	119	97	105	73	31	70	66	38	79	60	77
ENSGACT00000005511	44	43	54	86	73	62	79	73	69	55	79	73	95	52	148	63	38	30	88	41	73
ENSGACT00000005576	2	1	6	4	7	3	3	2	10	2	14	6	15	0	2	6	1	1	4	4	2
ENSGACT00000005536	952	1027	958	1431	1447	1246	1493	1648	1385	1736	1340	1401	1787	1499	4305	1419	1052	438	1450	1180	1444
ENSGACT00000005524	74	57	59	94	84	60	94	126	89	102	97	83	104	73	262	70	57	23	73	79	80
ENSGACT00000005626	51	73	76	94	113	81	105	114	67	108	133	116	118	77	56	96	53	34	87	67	112
ENSGACT00000005518	33	41	56	45	70	58	67	77	59	83	102	106	81	49	65	84	53	38	70	53	88
ENSGACT00000005525	15	22	15	30	25	16	22	13	20	22	23	16	20	16	27	22	23	6	15	8	25
ENSGACT00000005558	0	1	1	1	1	1	9	1	2	0	1	2	4	0	2	1	0	2	1	0	3
ENSGACT00000005529	323	318	395	568	716	405	539	618	416	822	491	634	760	483	1440	549	452	216	522	586	625
ENSGACT00000005541	192	210	162	268	385	179	229	395	187	322	312	362	286	223	86	237	207	124	205	215	317
ENSGACT00000005555	858	763	1077	976	1609	908	1187	954	1004	1095	1391	1586	1265	873	289	1081	875	577	923	995	1579
ENSGACT00000005527	58	83	117	71	107	66	75	107	85	86	141	82	80	79	7	114	81	47	96	79	112
ENSGACT00000005528	9	4	3	1	12	4	6	5	4	3	11	6	12	1	5	6	3	4	4	0	9
ENSGACT00000005530	259	259	471	852	967	433	371	525	279	893	806	857	747	281	688	476	247	248	589	556	620
ENSGACT00000005610	53	65	93	65	94	58	65	55	76	80	111	70	63	75	4	97	72	38	98	64	108
ENSGACT00000005532	252	263	383	349	526	272	388	291	303	339	425	355	387	243	74	325	281	121	361	284	500
ENSGACT00000005535	781	756	1058	1227	1589	1007	1423	1204	1159	1394	1308	1438	1307	1161	2484	1452	1243	544	1314	1008	1368
ENSGACT00000005538	239	256	416	322	548	285	404	473	298	419	463	391	397	260	119	349	344	173	393	298	542
ENSGACT00000005554	4	5	2	7	7	4	3	4	3	7	1	8	2	4	6	5	3	2	8	4	6
ENSGACT00000005542	51	62	93	97	115	59	91	81	63	75	121	88	87	45	10	81	73	25	82	56	123
ENSGACT00000005549	106	72	194	151	262	151	186	192	120	155	199	272	189	124	41	210	170	130	193	193	256
ENSGACT00000005545	153	125	169	207	321	182	227	166	160	227	264	225	215	135	291	237	150	100	150	180	253
ENSGACT00000005561	70	50	67	115	117	56	134	129	107	124	132	117	121	108	177	97	68	41	78	88	99
ENSGACT00000005556	1	1	0	2	2	0	2	0	2	0	3	2	2	0	0	5	1	1	1	2	2
ENSGACT00000005557	38	58	58	104	166	57	75	61	77	116	101	140	141	39	58	76	38	40	85	89	87
ENSGACT00000005594	67	46	44	67	112	72	47	21	114	38	116	64	146	40	64	106	40	37	60	56	176
ENSGACT00000005564	1296	1168	1398	2010	2976	1596	2153	2106	1805	2162	2377	2442	2640	1639	501	1963	1292	931	1560	1474	2507
ENSGACT00000005560	82	106	72	147	115	131	167	135	149	177	89	142	140	154	227	111	91	32	94	129	124
ENSGACT00000005559	58	68	54	99	54	61	105	66	67	73	84	106	121	72	73	57	78	39	53	52	115
ENSGACT00000005562	268	265	396	400	454	342	434	465	399	520	489	471	559	347	894	431	311	174	483	359	529
ENSGACT00000005572	83	75	80	90	136	97	104	92	94	104	130	153	130	93	89	137	69	37	82	72	120
ENSGACT00000005584	184	191	181	308	383	247	330	359	273	322	367	300	356	307	332	300	196	159	192	238	404
ENSGACT00000005586	142	109	194	161	219	170	306	142	311	189	160	140	320	191	299	189	238	100	184	167	345
ENSGACT00000005567	217	202	237	343	465	262	327	284	314	293	335	409	392	251	220	320	267	153	225	285	438
ENSGACT00000005570	2994	2676	3453	3977	7509	3442	3978	2705	3586	3471	6441	5377	5517	3184	210	5516	2811	2174	3221	3477	6991
ENSGACT00000005566	29	46	29	43	87	34	49	17	32	36	36	53	46	27	50	40	23	19	33	33	58
ENSGACT00000005571	153	177	214	242	215	280	184	219	280	349	454	369	472	209	409	266	81	79	214	166	281
ENSGACT00000005573	71	42	84	58	94	78	131	52	126	88	75	61	163	74	65	77	118	56	101	67	181
ENSGACT00000005581	103	102	114	171	201	153	172	188	141	185	183	167	210	162	234	137	112	51	117	124	216
ENSGACT00000005585	197	211	329	336	384	306	405	362	298	474	415	407	475	331	804	345	242	154	361	252	433
ENSGACT00000005579	24	25	40	29	34	20	27	44	35	28	30	31	24	39	41	39	17	12	33	32	56
ENSGACT00000005583	12	10	16	19	37	12	14	12	19	7	29	15	18	7	70	22	25	6	21	24	16
ENSGACT00000005589	125	146	171	160	281	148	207	134	226	179	177	226	226	180	501	115	127	55	191	143	216
ENSGACT00000005578	71	83	88	90	122	73	113	96	65	110	82	100	136	79	244	88	114	54	87	70	137
ENSGACT00000005582	652	628	671	1068	1243	919	1122	1164	846	1169	1003	1429	1240	969	588	783	510	516	682	762	1062
ENSGACT00000005671	119	132	164	212	134	110	256	127	112	214	204	124	169	159	509	125	137	53	152	128	175
ENSGACT00000005599	180	162	221	229	291	182	277	269	204	271	266	203	275	207	494	242	258	113	225	162	342
ENSGACT00000005624	59	79	91	89	147	89	121	114	88	85	109	146	111	78	39	92	78	56	93	63	125
ENSGACT00000005598	656	712	759	1008	1317	967	1019	1464	834	1036	993	1367	1147	925	287	799	521	427	752	746	1093
ENSGACT00000005619	42	56	58	50	97	67	74	78	63	72	93	83	85	57	37	76	39	28	64	58	113
ENSGACT00000005612	9	6	12	15	18	11	28	13	10	19	10	11	18	7	11	8	8	7	8	11	15
ENSGACT00000005596	427	409	484	660	999	578	539	530	529	551	611	943	751	479	112	497	332	333	470	555	773
ENSGACT00000005617	73	94	122	84	128	95	135	123	104	118	105	111	115	107	245	98	83	62	102	87	150
ENSGACT00000005609	119	95	133	213	326	127	117	152	114	247	237	218	204	118	49	195	118	90	151	131	225
ENSGACT00000005602	83	72	114	174	299	105	112	145	101	190	188	165	180	81	53	134	73	72	141	121	188
ENSGACT00000005628	505	498	661	669	1157	658	844	768	762	765	864	1016	981	627	132	786	523	376	795	722	1218
ENSGACT00000005622	88	85	129	143	161	116	172	126	125	142	142	141	147	150	223	120	97	46	143	100	183
ENSGACT00000005639	61	52	88	87	93	72	97	124	75	83	80	100	83	71	111	78	50	34	67	74	101
ENSGACT00000005605	91	136	145	182	255	143	176	156	130	197	155	206	161	144	197	120	158	71	150	162	229
ENSGACT00000005621	146	120	229	254	299	169	234	246	229	284	242	248	251	203	199	256	251	89	208	204	249
ENSGACT00000005608	98	71	110	104	181	92	118	132	94	101	109	152	135	97	40	152	122	60	107	111	158
ENSGACT00000005614	14	15	22	17	25	22	37	35	27	23	29	32	34	38	66	20	7	9	28	14	28
ENSGACT00000005627	164	112	235	184	274	288	578	301	475	83	200	375	367	343	136	334	5	118	270	260	346
ENSGACT00000005618	6312	5642	7180	10085	13696	7732	11139	10007	8678	10603	11669	12089	12871	9530	2048	10236	7709	4329	8558	7092	12118
ENSGACT00000005623	13	16	21	14	30	11	24	12	23	15	29	25	27	13	26	27	8	12	15	22	30
ENSGACT00000005634	80	97	125	98	145	99	154	135	119	141	142	145	158	141	242	105	95	48	139	100	159
ENSGACT00000005620	363	299	429	388	630	365	483	459	444	403	526	493	479	372	293	527	314	210	459	424	684
ENSGACT00000005650	28	26	34	39	56	42	77	57	45	54	48	58	52	43	88	44	32	18	47	44	45
ENSGACT00000005637	332	296	358	392	546	312	419	271	299	279	344	402	391	260	264	593	389	282	309	691	697
ENSGACT00000005641	141	131	190	210	235	175	203	281	172	231	249	216	241	195	421	204	189	95	242	192	299
ENSGACT00000005630	232	206	273	299	392	282	314	284	278	333	264	344	343	265	229	268	221	152	319	252	419
ENSGACT00000005644	618	687	788	986	1217	767	1279	1432	875	1280	1137	1207	1132	987	1096	931	841	431	1036	837	1208
ENSGACT00000005667	20	28	44	45	40	42	56	65	52	43	68	78	67	40	12	46	34	12	44	45	66
ENSGACT00000005632	65	56	122	94	168	87	130	133	108	106	123	133	115	96	33	124	98	61	85	95	126
ENSGACT00000005635	264	252	293	382	515	304	500	548	341	413	503	436	431	351	301	393	260	160	395	341	485
ENSGACT00000005633	36	32	68	80	113	62	77	88	69	60	74	74	72	70	32	73	55	32	76	65	91
ENSGACT00000005646	0	0	0	0	0	0	0	0	0	0	0	0	0	0	0	0	0	0	1	0	0
ENSGACT00000005638	370	347	408	548	650	501	740	406	532	597	564	584	657	431	1449	501	454	203	587	483	602
ENSGACT00000005648	6	11	38	7	16	27	39	27	1	6	37	34	40	2	17	31	7	4	6	17	37
ENSGACT00000005660	92	83	109	107	145	125	159	157	128	185	209	175	168	138	131	173	79	55	128	93	218
ENSGACT00000005654	4	3	9	10	9	7	9	21	8	16	13	4	7	7	30	5	4	1	10	5	14
ENSGACT00000005640	1	2	5	5	3	4	2	6	3	4	3	6	2	3	18	2	2	0	0	1	1
ENSGACT00000005652	164	159	225	263	266	220	329	224	326	251	259	223	281	192	556	195	115	101	224	185	274
ENSGACT00000005675	2229	2019	2553	2780	4212	2542	3655	3297	2530	3101	3745	3262	3532	2358	1991	2967	2053	1312	2496	2328	4426
ENSGACT00000005656	32	18	35	32	61	47	28	12	47	35	55	61	38	19	15	35	24	15	39	33	57
ENSGACT00000005651	4	4	4	8	18	10	12	10	7	13	9	14	12	16	8	12	13	2	11	10	12
ENSGACT00000005649	261	205	275	365	546	313	302	261	279	454	420	450	404	277	178	342	351	195	290	295	477
ENSGACT00000005655	82	85	143	140	172	129	200	115	175	141	184	171	178	107	205	132	96	70	160	123	187
ENSGACT00000005664	714	483	633	936	1584	729	824	658	762	886	1288	1302	1266	583	181	945	615	476	709	777	1261
ENSGACT00000005672	15	15	25	17	34	37	11	12	18	22	42	33	33	7	5	30	14	9	16	22	43
ENSGACT00000005659	7	3	12	9	23	6	6	14	9	8	11	28	10	6	5	13	16	3	12	10	11
ENSGACT00000005661	630	502	702	881	1353	687	927	883	797	810	1172	1117	975	727	325	956	750	388	735	675	1311
ENSGACT00000005673	352	362	346	533	426	379	567	558	431	581	532	495	460	492	598	674	554	181	418	345	574
ENSGACT00000005679	12	7	6	8	13	10	8	16	7	10	17	32	15	18	28	8	3	6	9	9	10
ENSGACT00000005666	131	150	204	216	268	200	331	206	292	231	237	244	277	177	550	216	110	80	180	195	263
ENSGACT00000005687	117	155	143	163	274	148	215	142	212	168	145	170	220	163	577	129	113	46	180	153	210
ENSGACT00000005668	357	340	382	403	586	359	529	619	432	397	598	461	465	372	531	405	498	196	456	442	773
ENSGACT00000005681	250	207	394	350	328	268	440	245	420	414	424	326	508	302	266	363	307	161	411	240	490
ENSGACT00000005670	126	164	175	201	246	185	303	201	318	231	215	262	282	167	522	209	122	75	211	183	239
ENSGACT00000005695	147	112	180	199	348	186	225	300	219	221	287	273	243	194	30	246	157	103	202	161	308
ENSGACT00000005680	257	216	353	243	460	298	217	248	253	218	365	371	291	269	775	337	318	159	342	304	415
ENSGACT00000005741	136	156	215	229	228	213	245	263	210	245	220	225	242	201	560	200	129	88	250	145	263
ENSGACT00000005688	467	447	565	676	905	579	603	651	579	718	597	675	866	515	612	660	434	297	495	600	986
ENSGACT00000005707	86	85	130	122	153	113	137	75	158	136	139	164	161	91	197	96	77	57	148	122	138
ENSGACT00000005689	173	186	224	298	272	259	346	299	224	323	290	281	324	237	624	218	190	106	290	205	270
ENSGACT00000005762	96	94	118	125	149	114	158	151	146	135	156	147	192	133	153	110	135	42	125	96	145
ENSGACT00000005708	217	232	236	295	384	218	356	246	313	320	297	346	327	266	370	301	291	137	282	252	382
ENSGACT00000005690	1202	1138	1653	1576	2263	1434	1498	1847	1417	1678	1502	1693	2268	1240	1234	1528	1154	856	1380	1681	2568
ENSGACT00000005724	635	609	705	1000	1290	839	1290	1178	858	1248	1154	1222	1192	994	1093	887	834	427	875	888	1241
ENSGACT00000005691	234	241	283	337	399	268	381	340	302	315	351	378	343	289	396	312	278	162	330	280	392
ENSGACT00000005722	26	11	19	34	28	15	20	16	14	20	26	31	16	14	21	17	22	8	16	21	21
ENSGACT00000005692	148	141	168	221	196	184	248	219	209	232	251	242	316	188	365	198	214	88	201	151	300
ENSGACT00000005697	27	47	73	63	107	67	85	49	113	80	76	97	87	55	133	73	64	38	85	85	107
ENSGACT00000005727	1	1	1	0	0	2	1	0	0	0	0	0	0	0	0	0	0	2	0	0	0
ENSGACT00000005694	57	30	67	71	89	60	97	82	57	65	90	56	132	50	5	54	50	18	59	64	46
ENSGACT00000005705	227	228	258	280	401	267	306	256	281	312	354	329	334	229	413	292	296	175	294	270	359
ENSGACT00000005704	0	0	10	6	11	2	2	5	3	6	11	8	7	1	3	1	0	1	1	2	0
ENSGACT00000005709	317	257	387	405	601	354	432	310	324	393	504	460	432	323	428	404	390	232	374	303	690
ENSGACT00000005723	279	148	279	394	341	286	508	381	251	370	389	327	518	315	258	313	236	89	288	223	315
ENSGACT00000005725	415	482	509	581	814	555	720	866	666	736	651	792	718	695	1296	583	455	262	657	441	833
ENSGACT00000005719	279	311	443	479	658	418	528	697	459	513	495	620	551	507	443	460	330	214	523	417	610
ENSGACT00000005747	185	201	266	243	358	248	307	239	269	294	262	302	319	217	355	300	268	146	263	253	291
ENSGACT00000005713	127	117	103	160	174	124	125	143	119	137	159	186	157	141	214	126	155	54	105	123	178
ENSGACT00000005728	48	38	92	45	53	37	48	59	55	31	42	28	51	41	102	71	50	33	50	37	64
ENSGACT00000005721	501	546	443	885	932	599	782	954	663	1116	810	780	868	818	1097	652	409	271	534	598	974
ENSGACT00000005731	6	1	8	3	6	5	7	1	10	1	10	7	8	1	4	1	1	1	1	2	1
ENSGACT00000005791	76	62	59	120	144	84	89	76	84	90	126	148	109	97	123	108	74	59	79	75	124
ENSGACT00000005743	2360	2047	2679	3568	5072	2835	3791	3420	3209	3519	4165	4270	3996	2884	1249	3217	2689	1517	2686	2722	4034
ENSGACT00000005735	7	6	49	4	22	2	36	6	99	36	7	4	33	14	8	16	49	25	6	6	29
ENSGACT00000005779	540	441	539	841	1347	576	647	541	563	789	1072	1039	928	532	118	873	470	382	557	739	1050
ENSGACT00000005730	22	11	19	22	26	13	24	27	37	23	56	13	34	21	35	16	32	8	23	11	34
ENSGACT00000005732	306	329	395	528	682	408	492	242	450	516	517	464	577	366	1806	495	448	198	522	484	565
ENSGACT00000005761	146	140	94	130	140	144	197	182	140	129	113	129	169	195	116	116	122	46	173	91	161
ENSGACT00000005737	396	403	333	519	582	452	697	621	500	565	537	546	688	534	1604	469	471	213	495	350	786
ENSGACT00000005734	189	127	182	261	315	210	254	270	215	267	267	339	328	239	43	286	212	111	225	234	336
ENSGACT00000005786	20	29	14	52	56	62	39	41	36	84	92	64	109	41	28	65	22	20	26	48	87
ENSGACT00000005745	4	1	6	0	4	4	9	2	4	3	11	3	2	2	1	2	1	1	1	1	1
ENSGACT00000005748	64	43	79	73	118	66	89	57	71	92	96	99	77	37	9	99	84	36	67	64	122
ENSGACT00000005739	41	57	66	61	53	79	50	43	68	82	95	114	119	51	142	61	29	20	107	38	93
ENSGACT00000005750	8	5	7	16	13	11	13	4	10	20	12	7	12	7	13	5	11	1	11	10	16
ENSGACT00000005749	1454	1445	1875	1850	2318	1542	2398	2344	2463	2785	2213	2547	2713	2362	1029	2151	2320	763	2384	1031	2919
ENSGACT00000005777	225	181	250	250	400	232	263	288	272	333	289	291	343	301	234	219	214	130	222	236	366
ENSGACT00000005756	23	18	26	49	57	22	39	27	35	40	43	52	47	51	13	30	33	4	31	26	31
ENSGACT00000005769	29	18	48	46	60	40	35	11	46	65	32	39	62	30	37	49	22	13	42	29	51
ENSGACT00000005753	622	803	1027	984	1557	839	910	862	879	1139	1288	1203	1051	793	404	1021	1028	498	1148	778	1598
ENSGACT00000005751	46	60	46	58	166	42	86	70	53	97	89	70	95	80	2	64	51	31	88	46	90
ENSGACT00000005758	1	1	8	0	11	6	15	5	3	3	6	6	2	2	16	7	3	7	4	9	11
ENSGACT00000005768	175	156	217	231	286	240	336	231	242	230	254	282	311	206	173	240	185	127	287	209	327
ENSGACT00000005760	201	199	249	289	365	224	293	361	256	338	280	367	373	236	458	272	306	133	280	264	342
ENSGACT00000005785	24	28	27	25	75	19	31	23	28	46	41	39	61	23	29	51	41	16	41	22	54
ENSGACT00000005764	147	126	147	178	239	173	203	152	166	214	185	261	243	191	492	206	150	95	222	190	243
ENSGACT00000005782	8	3	2	8	8	3	5	10	2	5	8	7	6	9	0	5	2	2	7	2	2
ENSGACT00000005846	103	122	132	123	174	152	191	203	172	166	182	166	190	155	276	147	148	45	167	112	195
ENSGACT00000005780	15	66	39	27	82	70	144	68	51	65	117	115	137	44	38	115	17	33	24	89	140
ENSGACT00000005804	3	7	5	6	6	5	3	10	2	6	4	8	2	4	9	7	2	5	9	4	5
ENSGACT00000005844	4	1	3	1	3	1	7	4	3	0	5	0	0	1	0	2	3	1	2	1	0
ENSGACT00000005770	93	100	86	155	195	110	121	160	91	162	175	144	158	109	39	136	92	54	117	117	152
ENSGACT00000005772	1047	974	1277	1428	2634	1276	1428	1521	1244	1427	2181	2019	1604	1045	167	1610	1146	703	1199	1316	2034
ENSGACT00000005771	114	188	308	183	424	140	170	270	210	245	428	229	201	116	4	326	263	124	291	201	401
ENSGACT00000005790	577	535	629	785	1099	652	840	819	787	882	869	973	1115	785	145	754	632	321	693	552	1036
ENSGACT00000005778	264	252	342	421	444	316	409	412	369	444	334	469	406	322	573	401	280	193	294	341	425
ENSGACT00000005792	321	344	371	513	746	447	528	653	476	570	646	673	626	520	132	473	387	229	479	376	720
ENSGACT00000005801	331	369	394	468	707	392	509	508	470	530	607	651	673	498	91	487	414	237	464	365	693
ENSGACT00000005803	138	102	146	187	307	150	160	123	160	140	233	257	260	140	55	210	152	102	137	166	303
ENSGACT00000005788	124	87	150	184	296	164	145	146	150	172	240	232	273	114	65	198	165	94	126	163	299
ENSGACT00000005800	1091	963	1140	1252	1753	1184	1759	1913	1301	1980	1761	2044	1882	1333	572	1477	936	567	1407	1248	1715
ENSGACT00000005812	167	182	217	331	367	226	326	321	250	358	321	390	361	248	412	240	236	81	202	230	321
ENSGACT00000005794	18	2	5	1	0	3	2	2	1	0	29	0	0	3	3	4	0	2	4	1	5
ENSGACT00000005796	643	998	1063	1042	1478	1081	1402	1481	1221	1352	1439	1276	1575	1061	372	1064	819	465	856	812	1710
ENSGACT00000005799	53	67	54	58	101	60	64	47	78	62	79	112	81	75	50	78	37	28	62	48	77
ENSGACT00000005797	811	830	1006	1192	1395	879	1340	1319	1200	1287	1280	1241	1378	1012	1940	1127	841	527	1115	872	1616
ENSGACT00000005815	327	293	477	457	751	444	413	271	522	407	612	579	673	371	218	546	480	309	480	380	744
ENSGACT00000005818	936	1011	1531	1201	1978	1331	1609	1606	1267	1154	1509	1891	1518	1073	235	1327	1015	696	1420	1016	2380
ENSGACT00000005806	15	11	22	14	21	12	7	13	17	15	21	11	17	11	0	12	12	6	29	7	12
ENSGACT00000005805	809	825	1044	1169	1463	944	1314	1458	1197	1256	1308	1423	1393	1097	1826	1136	801	461	1154	939	1564
ENSGACT00000005808	835	682	742	975	1422	766	1088	763	983	918	1191	1082	1518	903	295	1055	1035	475	885	800	1348
ENSGACT00000005820	67	72	137	112	184	99	115	143	97	100	153	145	106	87	24	147	101	63	117	72	154
ENSGACT00000005817	714	631	939	980	1557	916	1012	734	934	901	1305	1468	1321	835	303	1049	881	504	860	999	1539
ENSGACT00000005816	253	279	350	364	486	315	431	507	366	425	408	452	384	384	548	348	265	171	361	310	485
ENSGACT00000005826	57	52	91	83	118	52	78	65	60	84	79	108	95	47	175	100	87	44	102	69	117
ENSGACT00000005857	7	15	16	9	17	7	18	26	5	16	30	11	6	10	2	6	16	4	10	11	9
ENSGACT00000005831	5	3	2	9	5	2	4	10	9	10	8	1	10	8	11	8	3	2	3	5	5
ENSGACT00000005823	1	0	1	3	1	0	0	4	3	1	1	2	0	1	2	0	1	0	2	2	0
ENSGACT00000005824	3	5	3	7	2	4	5	4	4	2	9	2	12	5	10	4	5	3	8	3	8
ENSGACT00000005845	47	52	65	101	143	72	70	89	68	98	94	115	79	87	101	83	73	61	87	69	99
ENSGACT00000005843	0	0	2	0	0	1	1	0	0	0	0	0	0	0	0	0	1	0	0	0	0
ENSGACT00000005835	65	76	101	86	170	77	89	138	89	93	100	95	102	62	191	69	87	55	111	98	115
ENSGACT00000005837	37	25	54	57	75	46	55	75	46	50	71	70	61	41	60	69	34	25	49	38	73
ENSGACT00000005849	155	186	201	287	364	283	333	399	300	268	251	265	290	288	268	206	183	87	209	183	465
ENSGACT00000005828	0	3	0	0	0	0	4	0	0	1	0	0	1	0	0	0	0	0	2	1	1
ENSGACT00000005825	388	338	455	547	665	450	649	620	587	653	546	607	611	554	1229	657	535	242	478	479	731
ENSGACT00000005839	0	0	0	0	1	0	3	0	0	0	1	0	0	0	0	0	1	0	1	2	1
ENSGACT00000005829	815	907	951	1180	1818	1038	1410	1391	1154	1033	1541	1450	1288	1039	427	1288	972	533	1101	986	1638
ENSGACT00000005841	241	193	267	277	404	265	309	130	320	257	314	396	322	247	698	294	252	132	284	235	384
ENSGACT00000005834	282	266	366	440	419	370	467	489	382	536	429	458	597	421	1025	417	365	185	408	345	580
ENSGACT00000005847	97	104	138	138	211	127	159	164	149	126	188	154	185	110	57	197	72	73	161	134	218
ENSGACT00000005842	149	173	214	249	297	219	235	150	215	178	284	310	266	211	266	221	155	108	193	215	323
ENSGACT00000005851	33	49	52	70	70	68	62	48	77	93	79	74	73	37	80	65	68	33	65	47	86
ENSGACT00000005840	429	418	430	629	753	458	709	665	613	693	632	688	696	546	1363	718	588	278	600	533	747
ENSGACT00000005850	1	6	4	0	3	1	5	7	1	2	3	7	7	5	5	6	5	2	0	0	4
ENSGACT00000005854	472	403	438	667	841	497	560	599	662	784	564	776	849	614	373	632	546	277	436	538	813
ENSGACT00000005852	124	102	193	155	237	161	193	198	162	123	233	205	244	125	75	187	116	70	182	185	258
ENSGACT00000005856	0	0	0	0	0	0	0	0	0	0	0	0	0	0	0	0	0	0	0	0	0
ENSGACT00000005867	390	373	442	552	696	430	647	590	520	664	540	558	627	517	1199	637	497	240	497	480	700
ENSGACT00000005848	17	18	10	24	31	36	57	7	32	49	30	20	44	11	79	15	31	19	17	28	46
ENSGACT00000005875	0	0	0	0	3	0	0	0	0	0	0	6	0	0	0	1	0	1	0	0	0
ENSGACT00000005866	3	3	7	7	6	11	4	7	7	13	12	5	18	5	7	8	2	5	7	9	12
ENSGACT00000005858	47	53	86	84	108	59	60	79	63	80	65	103	78	65	76	86	74	50	65	70	96
ENSGACT00000005859	26	31	25	54	111	44	36	34	40	53	68	67	78	39	52	57	45	36	22	50	95
ENSGACT00000005855	916	895	1291	1277	1842	1147	1686	1706	1307	1599	1504	1565	1563	1208	2728	1296	1120	619	1439	985	1889
ENSGACT00000005853	157	100	186	229	281	112	176	131	79	257	194	186	254	77	146	252	164	74	189	155	211
ENSGACT00000005862	91	100	151	124	187	103	119	72	116	120	148	154	156	90	157	107	99	54	111	117	137
ENSGACT00000005881	0	5	4	3	3	6	3	4	3	5	4	4	5	3	7	4	2	4	2	3	8
ENSGACT00000005886	300	252	367	372	609	337	426	319	357	528	453	503	503	329	647	399	405	189	402	318	480
ENSGACT00000005912	333	310	372	507	592	400	526	549	494	531	516	492	566	470	1162	596	430	240	472	372	613
ENSGACT00000005868	1089	1314	1795	1612	2423	1448	2184	2378	1839	2007	1916	1968	2090	1693	4166	1686	1458	770	1917	1561	2880
ENSGACT00000005869	162	150	216	258	348	201	289	200	195	339	245	300	292	198	560	234	238	109	286	203	295
ENSGACT00000005864	388	374	606	611	823	505	694	664	575	625	712	715	683	484	777	590	449	282	585	438	866
ENSGACT00000005874	359	303	315	486	365	321	505	409	487	614	372	490	795	486	1210	473	297	139	421	354	677
ENSGACT00000005860	330	285	393	478	623	397	579	552	509	622	472	533	612	462	1149	588	456	219	462	427	572
ENSGACT00000005872	1106	778	1143	1484	2566	1181	1245	881	1103	1523	1957	2173	1901	971	266	1557	1137	751	1186	1286	2189
ENSGACT00000005915	107	137	164	152	218	147	232	238	165	163	207	219	193	184	73	170	107	79	176	123	245
ENSGACT00000005887	53	85	90	124	219	133	100	62	102	142	149	130	191	80	39	98	79	62	93	115	263
ENSGACT00000005876	14	18	28	22	29	23	24	18	8	20	21	23	34	12	26	34	19	16	19	28	39
ENSGACT00000005877	30	33	30	31	68	41	35	63	21	59	46	52	38	27	77	32	37	13	48	23	38
ENSGACT00000005882	1	2	0	0	0	0	3	0	0	0	0	0	1	1	0	0	0	1	1	0	0
ENSGACT00000005898	2	2	2	4	6	4	2	2	2	2	5	1	2	1	3	4	5	1	1	3	5
ENSGACT00000005885	24	30	46	35	57	41	50	56	47	36	50	39	42	38	7	31	23	20	41	25	55
ENSGACT00000005892	17	21	24	30	54	24	34	44	26	20	41	46	25	24	1	48	24	27	21	23	44
ENSGACT00000005880	34	26	39	30	56	37	37	72	31	66	57	33	35	31	60	56	31	15	48	40	66
ENSGACT00000005922	0	0	0	1	0	0	2	0	1	3	0	0	1	2	0	0	0	0	0	0	2
ENSGACT00000005927	23	18	24	28	50	33	27	49	17	55	33	43	29	32	77	32	19	13	38	19	42
ENSGACT00000005884	0	3	3	1	3	8	3	6	0	1	1	3	3	0	8	1	1	0	3	3	2
ENSGACT00000005940	288	247	346	362	621	350	355	346	292	321	461	516	464	274	82	377	308	213	340	358	621
ENSGACT00000005888	259	293	372	420	441	340	477	488	404	459	360	394	488	332	717	336	275	152	383	268	491
ENSGACT00000005895	58	52	36	56	85	38	62	112	39	86	64	69	61	47	103	71	57	28	65	38	85
ENSGACT00000005916	352	377	531	555	693	404	622	801	492	681	645	631	666	529	140	541	385	252	547	444	698
ENSGACT00000005889	49	47	47	93	106	62	76	70	48	62	87	90	65	105	58	37	35	26	61	53	56
ENSGACT00000005899	0	0	1	0	0	0	0	0	0	1	0	0	0	0	1	0	0	0	0	0	1
ENSGACT00000005908	67	69	52	83	123	54	97	162	41	103	113	95	60	85	153	102	80	36	76	70	105
ENSGACT00000005893	0	0	0	0	0	0	0	0	0	1	0	0	0	0	0	0	0	0	0	0	2
ENSGACT00000005894	29	19	31	31	22	22	27	59	23	50	46	28	37	24	42	49	32	14	44	44	41
ENSGACT00000005924	30	20	28	37	44	32	33	72	26	35	32	27	34	16	46	44	32	14	45	41	49
ENSGACT00000005900	21	26	23	19	32	21	31	52	23	41	32	31	30	27	63	30	22	14	33	22	45
ENSGACT00000005896	374	297	401	487	679	409	362	524	433	518	491	532	666	304	335	368	400	146	453	372	678
ENSGACT00000005967	0	0	0	0	0	0	0	0	0	0	0	0	0	0	0	0	0	0	0	0	0
ENSGACT00000005905	260	320	291	323	483	322	357	418	355	440	398	458	445	335	553	390	336	164	330	338	521
ENSGACT00000005911	911	820	1025	973	1430	877	1465	1291	1141	802	1052	961	1379	1116	1480	831	759	429	1137	804	1391
ENSGACT00000005902	466	381	438	707	863	512	574	503	550	682	763	675	752	493	510	653	519	313	514	484	784
ENSGACT00000005904	133	141	178	192	265	196	251	235	236	260	220	220	266	244	570	230	175	101	218	203	311
ENSGACT00000005909	1402	782	2308	1921	2946	2022	2429	1681	1976	1787	2334	2209	2562	1468	1895	1993	1509	855	2261	1651	2685
ENSGACT00000005906	120	141	155	190	185	167	225	201	230	247	203	225	276	215	211	211	154	69	170	116	235
ENSGACT00000005925	207	208	262	315	394	270	350	336	302	425	386	326	435	304	492	334	234	135	377	332	361
ENSGACT00000005910	1363	1376	1268	2135	2834	1781	2089	1609	1867	1908	1832	2342	2300	1878	2532	1698	1475	920	1254	1778	2872
ENSGACT00000005943	85	112	98	109	169	108	186	142	143	158	120	130	156	135	343	132	97	47	138	117	173
ENSGACT00000005918	23	13	13	24	56	25	32	13	32	21	25	30	31	11	24	19	23	10	18	32	38
ENSGACT00000005930	95	127	143	147	183	104	139	204	127	188	162	166	155	143	165	158	146	72	174	148	183
ENSGACT00000005932	633	493	527	856	1056	670	824	917	678	1080	1049	1028	1006	740	310	873	602	350	551	625	1040
ENSGACT00000005952	75	40	34	67	103	69	74	30	43	113	110	82	96	60	41	67	62	29	30	76	136
ENSGACT00000005929	307	310	368	487	535	386	604	670	467	609	486	473	552	377	403	455	291	148	447	383	517
ENSGACT00000005933	132	155	201	202	320	176	268	295	206	276	234	260	256	217	82	253	169	84	247	160	299
ENSGACT00000005928	97	162	167	172	171	116	183	220	146	215	173	191	210	147	217	198	160	79	186	153	211
ENSGACT00000005931	7	5	2	7	10	4	11	9	2	7	6	7	10	3	6	12	6	3	7	7	6
ENSGACT00000005939	27	21	22	38	51	34	30	6	21	35	48	37	41	19	19	34	26	13	15	29	79
ENSGACT00000005935	85	122	115	127	157	114	120	176	106	167	153	174	167	113	188	135	127	60	170	121	163
ENSGACT00000005944	547	425	416	757	962	577	681	730	563	900	967	906	930	649	264	829	515	311	545	557	897
ENSGACT00000005945	134	161	189	178	268	193	220	298	210	245	203	249	205	229	110	172	206	91	201	152	267
ENSGACT00000005941	1456	1387	1742	2151	3427	1679	2379	3472	1331	3547	3009	3069	2874	1761	2458	2293	1399	1063	2061	2234	2143
ENSGACT00000005947	109	132	174	194	244	177	223	245	220	220	199	295	257	205	492	197	142	97	233	198	215
ENSGACT00000005948	58	58	66	99	155	77	104	101	82	87	135	98	116	75	62	93	60	35	84	86	136
ENSGACT00000005937	56	113	105	136	133	89	116	152	102	149	140	113	132	121	180	129	117	56	131	101	130
ENSGACT00000005960	59	61	73	85	136	69	81	77	73	63	106	85	115	60	33	84	47	31	62	67	133
ENSGACT00000005953	5	3	2	2	5	0	0	0	4	6	4	1	3	1	0	3	5	0	5	0	5
ENSGACT00000005942	110	171	165	199	220	135	306	296	161	259	257	183	208	148	57	212	135	69	178	150	283
ENSGACT00000005969	1393	1413	2045	1998	2630	1756	2621	2700	2186	2180	2374	2071	2294	1818	1179	1919	1507	749	2475	1587	2681
ENSGACT00000005946	172	147	236	310	483	299	479	258	232	342	404	416	287	192	141	361	214	191	248	300	356
ENSGACT00000005950	77	81	105	128	164	77	125	159	97	166	130	113	135	114	128	90	65	49	104	63	173
ENSGACT00000005957	316	220	355	338	583	391	463	455	492	614	423	432	609	454	716	505	406	216	381	441	727
ENSGACT00000005979	213	241	333	400	583	403	621	482	364	456	510	561	431	370	489	410	288	248	409	347	530
ENSGACT00000005963	154	140	143	244	324	179	219	137	210	182	194	262	269	158	454	152	207	94	178	202	281
ENSGACT00000005988	496	462	698	657	1059	594	703	737	654	625	759	892	813	648	312	635	541	342	770	558	931
ENSGACT00000005955	150	173	225	235	277	205	309	330	271	284	214	278	313	223	497	248	210	96	259	191	323
ENSGACT00000005958	375	352	506	466	734	814	461	682	449	859	1317	1153	1557	429	417	916	237	375	895	987	1178
ENSGACT00000005968	0	2	2	3	2	2	8	3	4	4	5	5	4	2	4	0	1	0	0	4	6
ENSGACT00000005961	1795	1613	1978	2152	2846	2047	2597	2875	2366	2105	2433	2521	2542	2355	550	2308	2110	965	2141	1645	2863
ENSGACT00000005959	16	14	26	26	35	22	27	29	30	40	31	22	43	24	38	42	25	14	22	30	54
ENSGACT00000005964	44	45	59	82	128	68	69	27	57	81	102	80	112	49	44	77	72	47	68	78	133
ENSGACT00000005981	197	136	261	201	484	237	304	237	266	321	290	347	402	233	276	324	307	188	287	298	557
ENSGACT00000005980	288	262	323	396	660	376	444	524	363	458	541	531	491	390	27	468	324	191	350	340	555
ENSGACT00000005966	381	501	605	607	802	560	725	915	645	921	696	730	752	698	1170	668	568	283	640	501	843
ENSGACT00000005977	456	571	513	632	721	557	900	658	705	756	688	553	846	609	3886	577	429	207	665	538	859
ENSGACT00000005976	346	316	466	442	631	773	407	599	415	812	1238	1141	1251	391	370	865	199	349	793	888	1075
ENSGACT00000006060	13	9	14	15	35	17	9	1	12	18	17	23	39	5	13	26	14	3	11	22	35
ENSGACT00000006062	337	401	542	560	669	414	617	806	595	799	584	671	665	619	939	608	452	241	527	427	634
ENSGACT00000006006	6	5	20	9	15	16	18	18	10	12	13	13	18	5	5	9	17	4	19	17	16
ENSGACT00000005983	342	320	495	520	832	535	550	490	488	533	802	600	677	379	212	497	396	206	503	379	702
ENSGACT00000006009	244	285	342	356	523	278	393	414	331	375	404	457	424	292	213	382	279	178	401	319	414
ENSGACT00000005986	350	312	404	418	605	381	387	256	378	403	424	577	513	337	231	496	405	225	350	341	611
ENSGACT00000005984	455	398	516	615	1037	530	613	412	505	617	864	895	796	470	165	646	494	315	521	497	1037
ENSGACT00000006017	3	4	2	3	7	6	8	3	5	6	5	11	8	4	6	4	6	1	4	5	4
ENSGACT00000006010	202	239	252	313	447	254	384	403	268	343	345	350	405	305	293	316	244	119	364	264	376
ENSGACT00000006005	248	252	322	322	549	310	422	393	315	353	397	458	446	291	263	323	283	132	367	320	402
ENSGACT00000005989	969	828	1022	1333	1930	1089	1486	1222	1130	1359	1498	1715	1593	1228	520	1383	1025	567	1109	984	1523
ENSGACT00000005993	291	227	247	480	684	324	416	298	330	440	468	580	489	332	276	405	222	188	345	414	515
ENSGACT00000006025	184	129	203	192	333	163	194	105	145	207	235	267	267	129	62	216	215	110	181	213	315
ENSGACT00000006002	70	80	95	94	107	92	116	95	96	126	112	140	123	83	111	113	86	31	106	73	113
ENSGACT00000005997	225	208	206	323	435	256	339	280	258	318	337	344	307	284	265	309	243	140	247	250	318
ENSGACT00000006004	239	266	357	348	466	292	397	410	340	410	405	419	425	332	1076	358	266	177	384	337	429
ENSGACT00000006022	156	106	174	207	351	169	164	105	177	201	232	220	293	96	68	204	207	117	197	282	329
ENSGACT00000006026	171	269	350	288	442	282	407	382	285	364	350	324	389	372	296	267	218	137	435	225	395
ENSGACT00000006012	277	310	375	354	528	347	439	303	376	402	428	451	407	358	436	356	272	155	389	321	485
ENSGACT00000006015	1390	1431	1400	2316	3933	1713	2172	2240	1681	2581	2830	3041	2411	1606	214	2200	1559	960	1667	1816	2604
ENSGACT00000006007	134	71	139	151	258	144	114	40	115	130	216	208	219	62	17	194	164	74	107	159	247
ENSGACT00000006056	50	47	50	67	88	40	78	63	54	81	64	67	74	70	69	69	55	28	56	44	62
ENSGACT00000006019	179	166	168	205	365	196	303	287	207	214	247	264	295	214	237	208	207	95	193	209	271
ENSGACT00000006028	233	202	265	326	638	276	293	245	233	431	420	488	389	179	101	316	267	162	278	312	399
ENSGACT00000006076	11	4	4	8	8	8	10	11	7	6	19	1	10	3	1	6	8	1	14	6	11
ENSGACT00000006018	987	732	951	1314	1838	990	1102	947	927	1167	1613	1577	1605	816	160	1264	1084	575	830	948	1565
ENSGACT00000006041	2	0	0	1	3	0	0	0	0	2	1	0	0	0	0	3	0	0	0	0	0
ENSGACT00000006024	355	396	450	607	788	518	772	968	545	827	712	763	695	571	437	588	481	274	665	541	700
ENSGACT00000006037	299	367	434	494	645	383	584	685	429	561	537	596	574	512	722	486	362	205	536	343	603
ENSGACT00000006045	181	166	252	309	381	254	309	235	248	297	313	288	299	243	307	255	207	121	277	214	385
ENSGACT00000006042	898	842	1084	1304	1750	1009	1341	895	1002	1397	1534	1590	1852	854	698	1387	975	674	1242	1173	1645
ENSGACT00000006033	513	476	475	743	987	630	877	761	663	570	821	777	821	619	698	631	443	308	513	581	971
ENSGACT00000006030	3	3	14	7	10	8	5	2	12	4	15	19	5	12	8	9	6	4	11	6	6
ENSGACT00000006038	243	178	227	253	495	243	305	182	253	263	417	348	392	258	30	315	231	145	231	277	507
ENSGACT00000006048	43	39	92	74	88	64	107	63	92	104	94	87	114	66	159	78	76	49	114	55	112
ENSGACT00000006050	19	14	25	16	23	19	17	25	16	17	15	15	24	13	41	14	12	9	18	19	21
ENSGACT00000006039	28	29	42	34	66	38	28	24	31	39	41	48	48	33	9	48	69	15	37	33	57
ENSGACT00000006055	0	1	2	6	3	3	1	2	2	3	5	1	2	1	3	2	2	2	4	7	1
ENSGACT00000006043	38	37	62	76	103	77	72	81	69	100	89	65	77	59	109	106	72	30	93	60	98
ENSGACT00000006071	271	255	331	389	462	361	457	334	354	408	381	493	523	398	935	342	273	183	395	369	464
ENSGACT00000006047	88	134	183	202	368	186	137	81	154	145	231	258	221	156	131	223	229	130	121	136	347
ENSGACT00000006063	52	72	106	79	106	71	67	116	75	82	104	80	100	77	22	81	92	41	79	87	118
ENSGACT00000006061	724	753	1056	1074	1644	913	1239	1137	1053	1017	1236	1454	1275	901	397	1010	764	517	1117	886	1403
ENSGACT00000006049	27	20	45	26	77	21	37	39	28	33	54	53	50	13	3	56	42	34	41	58	49
ENSGACT00000006066	162	144	265	241	338	239	268	163	260	211	245	321	292	246	341	194	170	119	235	190	312
ENSGACT00000006052	0	0	0	0	0	0	0	0	0	0	0	1	0	0	0	0	0	0	0	0	0
ENSGACT00000006053	56	78	119	104	199	72	113	119	92	95	156	113	111	87	10	98	94	46	119	92	177
ENSGACT00000006054	576	587	92	125	1054	1376	898	107	109	723	933	1547	1071	591	803	117	775	701	99	638	1440
ENSGACT00000006081	14	10	11	11	35	8	4	12	11	17	14	27	16	9	1	26	16	11	15	25	29
ENSGACT00000006067	1	0	0	1	1	1	1	1	0	0	3	3	2	1	0	2	0	1	0	0	2
ENSGACT00000006123	308	241	269	439	745	365	410	255	355	360	537	621	511	357	32	435	354	223	325	403	580
ENSGACT00000006147	12	6	14	8	32	7	7	15	13	10	32	19	8	9	0	15	19	10	17	16	13
ENSGACT00000006099	0	0	0	0	0	0	0	0	0	0	0	0	0	0	0	0	0	0	0	0	0
ENSGACT00000006065	359	311	447	427	704	468	507	254	452	385	551	553	651	350	884	421	437	243	514	517	739
ENSGACT00000006068	379	405	376	490	661	423	632	697	491	628	569	595	565	558	919	511	393	196	491	412	637
ENSGACT00000006069	1	6	7	7	7	7	5	15	15	10	22	8	20	17	5	6	6	2	16	6	10
ENSGACT00000006073	766	559	748	952	1469	817	865	538	645	931	1115	1206	1131	824	163	1018	884	492	793	820	1547
ENSGACT00000006088	1014	960	1040	1550	2002	1308	1698	1363	1358	1602	1662	1828	2139	1290	1027	1468	1100	640	1262	1299	1912
ENSGACT00000006074	1	2	5	3	4	2	0	2	6	3	8	2	5	2	3	5	3	4	2	4	5
ENSGACT00000006086	94	101	111	137	170	93	87	79	97	131	156	130	158	80	199	142	135	64	102	87	181
ENSGACT00000006077	281	268	345	328	641	385	357	309	402	409	470	545	482	329	113	370	288	218	334	367	709
ENSGACT00000006072	123	93	139	160	312	114	122	51	121	121	241	191	213	79	25	188	152	78	113	156	306
ENSGACT00000006070	683	613	834	858	1409	756	932	852	783	874	1188	1340	1064	663	269	1064	875	450	764	707	1302
ENSGACT00000006075	35	29	58	63	76	37	45	10	63	35	64	40	61	23	114	85	80	39	45	85	84
ENSGACT00000006082	87	110	90	136	154	111	164	150	107	164	190	162	169	156	194	135	95	42	156	82	174
ENSGACT00000006096	104	127	149	174	235	140	191	185	162	177	181	226	181	148	237	155	160	80	169	140	222
ENSGACT00000006092	14	13	17	37	61	17	13	31	24	44	41	53	41	15	31	38	24	15	31	41	35
ENSGACT00000006095	430	407	469	593	782	528	668	537	591	639	673	689	698	528	725	570	538	256	545	556	857
ENSGACT00000006090	7	6	5	11	17	9	4	2	10	10	16	11	13	6	2	4	9	2	7	9	6
ENSGACT00000006157	254	263	317	349	488	314	420	341	358	377	433	445	448	335	487	354	322	178	342	315	489
ENSGACT00000006106	763	836	1244	1056	1534	993	1148	1597	1077	1222	1283	1338	1174	986	1022	1377	1106	547	1223	960	1817
ENSGACT00000006107	31	30	34	33	51	38	42	85	65	59	72	54	52	37	36	55	33	15	52	22	52
ENSGACT00000006102	127	104	157	137	205	125	152	102	105	145	155	160	200	128	230	124	146	67	176	143	223
ENSGACT00000006117	235	193	269	309	434	262	354	258	281	275	352	414	379	282	231	346	290	168	323	276	415
ENSGACT00000006167	45	25	46	45	59	41	54	15	38	29	44	50	51	27	60	46	46	29	60	43	90
ENSGACT00000006111	121	117	118	124	189	161	144	117	109	215	200	228	168	102	280	157	158	83	120	125	187
ENSGACT00000006108	181	191	175	268	256	251	317	217	247	328	286	203	274	306	632	188	216	57	252	179	281
ENSGACT00000006131	244	286	397	495	614	392	493	357	417	423	550	449	512	382	354	450	233	186	464	263	706
ENSGACT00000006115	45	17	45	64	141	33	24	35	31	47	58	60	68	15	100	57	66	57	54	141	35
ENSGACT00000006112	208	192	249	276	349	234	326	355	271	334	321	329	329	272	793	302	211	122	329	301	366
ENSGACT00000006139	183	171	198	252	330	214	243	167	224	261	285	347	332	215	97	278	186	130	212	210	360
ENSGACT00000006125	24	19	28	39	41	30	31	58	34	26	31	35	22	37	61	21	24	14	31	24	33
ENSGACT00000006141	1668	1724	1483	1721	3497	1593	1688	1248	1597	1746	2631	2720	2629	1211	613	2103	2728	1185	1374	1699	3188
ENSGACT00000006118	39	22	26	35	37	36	33	32	29	63	47	49	47	33	61	35	25	17	24	29	40
ENSGACT00000006163	4	1	9	1	5	15	5	13	11	10	10	5	4	5	4	9	2	2	10	5	18
ENSGACT00000006130	191	179	168	293	250	207	303	169	258	294	280	198	302	248	642	206	218	81	232	174	313
ENSGACT00000006121	131	82	104	117	204	151	136	138	123	137	181	163	128	109	56	117	143	74	134	118	209
ENSGACT00000006124	2	2	9	5	0	4	4	6	10	3	9	7	6	6	4	9	1	4	6	3	13
ENSGACT00000006128	2635	2204	2927	3621	5988	2841	3942	4018	2946	4284	4821	4838	4585	2926	1761	4021	3050	1767	3332	3141	5224
ENSGACT00000006127	135	185	160	202	245	198	175	206	259	209	226	215	330	264	215	153	133	78	258	78	230
ENSGACT00000006129	40	25	32	28	52	37	29	37	26	34	37	46	36	46	17	33	56	32	43	68	72
ENSGACT00000006135	11	5	8	9	14	6	13	26	22	7	9	11	7	20	46	12	11	5	6	7	13
ENSGACT00000006137	94	120	157	152	246	152	196	232	179	201	169	196	201	205	159	169	139	75	195	135	231
ENSGACT00000006189	597	549	732	882	1218	719	1056	561	874	987	918	1028	1037	767	570	905	680	356	901	749	1157
ENSGACT00000006134	491	472	526	685	972	555	772	743	685	740	789	865	823	676	861	702	594	352	583	591	994
ENSGACT00000006136	9	15	18	8	20	13	16	16	11	14	19	16	16	35	6	10	19	8	17	10	14
ENSGACT00000006144	281	303	299	304	486	358	372	324	340	415	547	580	536	285	145	318	240	173	248	306	532
ENSGACT00000006145	213	235	230	272	415	261	331	305	245	283	331	328	319	255	294	292	228	133	229	256	392
ENSGACT00000006138	3	4	10	3	4	13	12	4	14	8	30	7	18	0	4	8	1	0	8	2	11
ENSGACT00000006162	7	15	15	21	20	17	10	18	16	21	16	22	25	28	6	11	25	3	18	16	22
ENSGACT00000006143	820	925	872	959	1563	1010	1141	1420	1278	923	1097	1350	1233	1077	816	1070	610	406	785	734	1615
ENSGACT00000006154	253	276	266	350	601	333	385	585	400	419	461	456	438	366	194	359	269	200	263	339	564
ENSGACT00000006140	1864	1686	2744	2555	4521	2898	2600	1853	2617	2931	2954	3178	2738	1852	917	2300	2388	1075	3264	2721	4555
ENSGACT00000006150	5	5	8	13	37	13	6	3	7	6	11	17	8	6	3	4	8	2	10	14	11
ENSGACT00000006142	184	227	220	306	385	244	342	329	243	332	350	345	330	265	287	255	239	142	259	253	430
ENSGACT00000006168	132	106	130	96	171	139	206	127	179	203	228	137	280	100	139	138	99	58	146	107	232
ENSGACT00000006161	61	83	77	113	131	77	94	97	103	119	101	88	109	84	10	87	60	35	81	64	101
ENSGACT00000006212	1	0	1	1	1	0	1	1	3	2	0	0	4	3	2	3	2	1	0	2	3
ENSGACT00000006159	96	77	94	87	98	92	91	73	91	139	102	79	143	103	270	118	80	37	99	77	103
ENSGACT00000006186	20	16	40	59	76	44	44	33	52	52	63	40	63	31	31	49	49	20	46	40	95
ENSGACT00000006156	149	181	239	238	336	235	299	303	293	263	272	307	324	240	170	351	268	111	329	219	367
ENSGACT00000006169	246	379	344	454	623	354	475	528	476	533	568	488	560	418	183	485	345	149	364	277	560
ENSGACT00000006172	2	0	2	1	3	1	0	2	1	0	1	1	2	0	1	3	0	0	0	1	1
ENSGACT00000006173	530	517	419	868	946	609	804	754	719	949	914	753	986	751	1553	830	599	298	586	685	889
ENSGACT00000006164	13	23	23	22	57	25	41	40	39	35	31	31	36	25	34	30	34	9	26	16	39
ENSGACT00000006166	37	53	60	54	71	43	46	73	61	72	50	56	43	45	28	58	56	15	55	50	75
ENSGACT00000006165	30	34	47	26	44	23	33	65	30	48	62	52	55	27	25	29	34	15	42	30	54
ENSGACT00000006188	37	47	50	46	76	58	60	41	78	74	79	91	76	49	32	40	60	27	63	58	102
ENSGACT00000006181	12	13	13	23	53	20	23	12	9	28	30	41	27	10	1	35	30	14	26	29	38
ENSGACT00000006170	103	69	110	113	146	113	165	64	132	139	158	189	166	76	41	126	93	53	113	101	124
ENSGACT00000006178	0	0	0	0	0	0	0	0	0	0	0	0	0	0	0	0	0	0	0	0	0
ENSGACT00000006183	14	7	16	21	28	21	15	14	20	21	23	20	24	23	64	20	15	10	12	16	22
ENSGACT00000006175	62	34	74	54	101	64	48	52	59	56	98	55	104	71	59	79	44	34	62	41	92
ENSGACT00000006176	88	118	135	169	179	135	162	210	208	217	157	178	185	168	221	192	131	88	185	101	178
ENSGACT00000006194	70	69	118	125	237	82	91	73	74	145	128	173	116	81	45	133	125	70	111	105	173
ENSGACT00000006254	45	59	64	74	79	79	103	57	56	78	100	102	89	57	61	68	58	29	61	48	80
ENSGACT00000006180	3	0	4	3	3	1	1	4	5	2	0	4	2	0	1	1	1	2	2	0	3
ENSGACT00000006184	197	234	277	340	444	311	382	421	339	392	383	373	413	303	295	357	245	151	369	262	466
ENSGACT00000006187	5	7	7	5	17	7	6	14	14	15	9	18	16	13	26	10	8	7	12	9	10
ENSGACT00000006185	157	135	121	186	245	172	186	107	127	201	217	251	250	141	104	180	157	93	169	166	205
ENSGACT00000006190	12	11	12	10	15	10	12	11	8	8	13	17	11	20	22	9	11	3	13	11	9
ENSGACT00000006196	73	91	95	127	124	101	105	92	109	137	105	106	183	88	169	83	78	56	124	88	149
ENSGACT00000006207	101	150	151	201	264	146	242	241	199	245	167	192	242	213	264	223	131	65	160	125	251
ENSGACT00000006203	307	277	333	349	646	356	374	215	376	293	509	530	454	261	103	493	310	255	367	405	655
ENSGACT00000006198	1	2	0	0	2	3	1	4	4	5	1	1	1	1	0	4	2	2	3	1	4
ENSGACT00000006217	143	117	181	158	256	149	158	43	137	155	203	139	261	82	276	210	140	84	147	131	249
ENSGACT00000006201	392	361	580	611	821	569	783	726	571	720	627	712	728	578	772	624	469	262	733	508	813
ENSGACT00000006277	18	11	25	29	37	23	31	34	40	33	38	29	33	13	6	37	29	10	44	30	42
ENSGACT00000006222	7	4	2	3	8	4	8	6	8	8	4	5	11	0	9	10	4	6	7	7	5
ENSGACT00000006211	79	108	112	148	168	123	180	229	156	201	153	160	181	162	213	157	115	72	151	102	198
ENSGACT00000006199	124	124	154	188	180	136	199	106	165	190	174	164	213	126	206	146	113	64	160	148	218
ENSGACT00000006200	470	401	677	657	1094	528	653	612	529	622	850	716	673	462	69	814	528	323	604	452	904
ENSGACT00000006202	7	0	4	6	5	2	2	6	3	6	8	6	4	2	16	3	7	1	4	0	6
ENSGACT00000006214	148	158	180	225	329	226	310	260	226	252	207	309	293	225	80	234	188	84	227	197	275
ENSGACT00000006221	3587	3115	4023	5192	6956	3958	5256	5691	4521	5362	5845	6182	6032	4202	2374	5077	3631	2261	4196	3796	6341
ENSGACT00000006220	13	11	16	16	15	18	20	17	31	23	24	16	19	21	13	18	34	6	11	12	6
ENSGACT00000006232	153	156	212	253	350	235	314	303	243	296	270	350	336	233	141	227	177	121	273	188	379
ENSGACT00000006219	120	106	139	143	251	130	136	223	161	158	225	216	202	146	75	153	137	84	149	135	223
ENSGACT00000006240	255	239	262	317	461	259	425	595	333	436	381	420	349	374	296	281	265	140	373	274	434
ENSGACT00000006228	87	89	143	155	207	121	200	167	123	137	164	167	207	154	59	161	86	86	129	132	197
ENSGACT00000006226	110	112	150	152	212	137	154	280	161	208	208	211	187	191	160	179	143	83	183	150	234
ENSGACT00000006216	298	201	306	407	436	304	497	468	362	542	395	485	527	375	513	469	479	208	523	762	465
ENSGACT00000006238	449	411	546	670	886	511	781	675	616	722	725	733	757	583	1180	660	465	221	672	592	827
ENSGACT00000006229	213	160	232	292	444	241	255	234	201	265	376	320	352	216	78	286	207	139	195	207	402
ENSGACT00000006237	227	213	245	318	436	238	357	498	289	414	441	383	412	319	326	380	231	152	339	266	369
ENSGACT00000006234	574	475	497	648	960	647	726	568	717	657	756	803	882	680	438	703	722	326	583	567	955
ENSGACT00000006282	44	46	68	59	85	61	53	46	58	76	71	89	86	44	46	39	65	27	58	68	75
ENSGACT00000006241	218	175	194	248	407	210	313	196	223	252	342	354	339	242	370	278	238	133	229	263	407
ENSGACT00000006243	337	363	457	452	620	442	591	686	494	488	538	603	536	483	267	430	408	209	426	356	603
ENSGACT00000006235	106	94	89	92	118	89	134	133	153	129	108	123	123	106	143	113	154	39	108	78	163
ENSGACT00000006251	40	39	53	62	79	41	55	41	47	51	52	77	51	38	46	45	59	11	53	64	74
ENSGACT00000006263	145	177	167	262	253	215	358	305	270	254	238	209	308	239	810	201	187	86	205	182	225
ENSGACT00000006242	210	165	215	234	355	212	297	315	229	266	328	296	367	230	136	278	226	128	252	202	349
ENSGACT00000006249	53	45	75	58	87	67	88	102	71	47	96	45	54	53	48	81	65	23	115	70	56
ENSGACT00000006255	2341	2123	1627	3233	2995	1816	2165	2622	2720	2226	2213	3743	2739	1679	2022	3439	2400	1055	1855	1985	2910
ENSGACT00000006267	97	107	106	127	193	122	163	90	122	141	168	184	168	119	172	147	118	64	134	131	192
ENSGACT00000006287	403	339	524	533	899	453	477	204	473	448	694	600	695	294	421	547	459	248	466	452	857
ENSGACT00000006320	1158	1140	1267	1511	2174	1295	1534	1210	1365	1538	1870	1801	1929	1185	309	1580	1156	780	1210	1289	2401
ENSGACT00000006257	182	211	250	316	377	229	311	372	283	311	314	321	375	294	280	275	217	132	331	242	353
ENSGACT00000006250	503	551	575	640	951	634	743	569	634	685	915	791	838	585	333	678	662	360	628	532	976
ENSGACT00000006252	1	0	3	3	3	4	2	2	6	0	2	5	7	8	4	4	1	0	2	2	6
ENSGACT00000006260	651	674	802	852	1333	800	1060	1034	1013	1115	949	1032	1063	818	1499	969	836	422	983	825	1461
ENSGACT00000006256	131	132	165	212	226	160	196	233	158	215	162	237	217	177	350	165	150	64	201	161	220
ENSGACT00000006271	112	107	160	174	221	121	160	96	141	190	178	170	201	117	126	167	160	56	189	122	181
ENSGACT00000006272	0	1	1	1	4	0	0	2	0	1	0	1	1	1	6	2	1	2	0	4	3
ENSGACT00000006265	261	172	137	267	405	252	224	64	242	220	365	333	405	125	122	276	315	129	188	280	393
ENSGACT00000006274	2999	2957	3927	4350	6753	3532	4574	2097	4004	4727	4540	6210	4776	2953	2339	3970	5067	2217	4186	3715	5027
ENSGACT00000006268	1763	2008	2069	2574	2839	1976	2715	2801	2749	3396	2440	2577	3109	3026	5550	2937	2393	1012	2804	2198	3007
ENSGACT00000006276	55	36	45	64	87	50	43	46	62	85	79	94	99	66	34	95	58	42	40	81	116
ENSGACT00000006292	2	2	2	10	14	4	5	0	3	4	2	2	9	0	0	2	1	3	1	20	7
ENSGACT00000006291	329	214	352	361	554	293	300	183	326	344	419	405	513	269	179	419	396	197	303	329	536
ENSGACT00000006275	410	382	554	489	831	451	610	555	622	578	631	603	641	455	553	625	524	237	621	450	881
ENSGACT00000006273	198	163	291	325	409	358	504	382	379	441	479	450	594	288	272	394	236	147	360	385	489
ENSGACT00000006319	0	3	7	5	9	3	2	7	1	1	2	1	1	0	0	4	4	1	3	7	7
ENSGACT00000006285	1	8	14	7	20	1	4	13	2	4	5	0	1	0	0	4	3	8	7	9	7
ENSGACT00000006280	199	173	279	253	397	229	300	285	266	285	309	346	355	212	252	307	253	148	316	236	452
ENSGACT00000006281	38	31	43	38	86	35	57	56	47	64	55	62	61	49	7	55	41	20	50	36	81
ENSGACT00000006392	1	0	1	4	5	3	0	1	2	0	0	0	3	0	1	2	1	1	0	11	3
ENSGACT00000006288	30	36	30	55	61	67	35	30	17	28	7	42	62	24	68	13	20	21	8	132	31
ENSGACT00000006304	205	259	282	319	528	273	398	469	364	354	369	431	377	260	91	347	255	164	383	313	484
ENSGACT00000006303	106	89	105	150	192	108	122	94	100	117	136	159	144	115	148	127	99	66	82	104	178
ENSGACT00000006308	21	23	25	77	68	52	34	33	13	27	10	32	61	16	87	3	15	27	11	124	35
ENSGACT00000006340	944	868	1116	1312	1948	1092	1311	1251	1056	1253	1543	1656	1540	1155	207	1312	1034	601	1189	1110	1750
ENSGACT00000006309	219	133	242	255	471	244	238	180	235	252	355	410	367	191	114	321	257	164	198	234	461
ENSGACT00000006306	16	17	11	18	38	8	18	21	18	17	40	29	24	22	15	22	23	6	15	6	34
ENSGACT00000006338	180	170	205	236	319	182	252	307	199	287	256	270	270	250	216	243	176	136	222	172	314
ENSGACT00000006310	99	114	139	193	288	124	170	250	155	225	230	209	217	205	152	158	116	83	197	136	267
ENSGACT00000006331	82	62	82	131	178	99	97	67	73	142	133	168	164	63	67	124	74	44	96	107	126
ENSGACT00000006339	240	277	303	362	369	298	472	467	358	453	363	443	421	360	1429	284	331	139	351	297	390
ENSGACT00000006311	7	7	8	3	8	7	7	10	12	2	11	8	17	5	12	7	3	2	4	6	10
ENSGACT00000006328	139	90	162	188	298	145	159	67	137	203	200	224	270	128	95	157	169	86	154	173	272
ENSGACT00000006314	1523	1644	1979	2435	3798	2218	2089	2963	1754	2994	2442	2613	3091	2150	1733	2207	1541	1310	2053	2632	3249
ENSGACT00000006336	6	2	2	4	9	4	4	0	4	1	8	5	1	2	0	2	5	3	2	11	6
ENSGACT00000006325	97	84	113	135	158	109	113	60	92	146	147	122	151	72	281	123	125	50	107	117	173
ENSGACT00000006342	80	97	93	154	150	125	147	213	144	210	151	175	165	185	250	128	117	56	132	109	173
ENSGACT00000006335	2	3	2	12	10	7	4	2	2	3	1	7	7	1	1	1	5	4	0	27	7
ENSGACT00000006329	532	537	767	771	944	566	823	888	765	935	757	764	846	765	765	747	574	310	753	543	879
ENSGACT00000006351	11	7	10	5	17	16	3	0	9	6	13	9	33	4	6	10	6	4	8	7	40
ENSGACT00000006343	51	165	199	248	324	176	154	127	195	239	271	265	295	251	107	150	115	74	223	114	260
ENSGACT00000006327	1	3	3	4	11	4	3	7	7	6	13	8	7	6	3	7	2	3	8	7	8
ENSGACT00000006334	497	471	632	573	833	558	700	658	777	707	853	705	752	638	374	599	825	342	650	387	865
ENSGACT00000006337	11	6	8	8	22	11	11	1	12	13	10	12	23	4	12	19	13	7	3	10	22
ENSGACT00000006357	7	6	8	7	2	11	4	10	14	4	5	6	6	5	3	1	2	2	7	2	12
ENSGACT00000006341	254	304	346	392	554	383	525	479	404	545	439	546	518	430	1158	341	386	174	471	406	570
ENSGACT00000006350	65	37	56	67	147	65	46	48	61	69	97	98	115	52	41	64	77	33	53	54	117
ENSGACT00000006347	4513	3845	7113	7504	7189	5080	7244	4454	6928	7421	5457	4743	9359	6002	14930	5927	5316	3035	7607	5995	13053
ENSGACT00000006362	466	505	614	624	970	589	663	662	650	663	758	607	641	599	298	707	676	287	755	454	896
ENSGACT00000006355	12	6	9	12	9	16	37	6	14	15	17	10	18	8	52	14	14	4	12	11	16
ENSGACT00000006359	59	96	95	116	118	90	177	127	95	158	114	159	112	93	342	66	109	57	109	127	206
ENSGACT00000006373	58	70	103	79	105	58	103	119	75	85	92	93	69	114	89	91	80	44	105	73	118
ENSGACT00000006360	598	577	867	1032	1168	635	1101	1406	813	1347	1071	1233	1067	988	1299	1312	1009	473	1068	977	1044
ENSGACT00000006354	220	259	340	392	620	367	495	575	444	486	445	524	546	425	459	431	284	165	511	376	503
ENSGACT00000006356	76	63	78	221	336	47	78	144	51	254	250	181	217	57	55	201	67	73	135	223	94
ENSGACT00000006372	3	3	6	7	6	6	6	6	7	10	9	7	17	5	6	8	3	3	6	14	8
ENSGACT00000006377	32	50	52	79	81	94	70	52	37	95	110	70	81	54	111	84	33	40	48	133	169
ENSGACT00000006386	512	519	536	769	1084	676	838	919	718	940	825	911	1029	753	1346	925	754	438	765	780	1039
ENSGACT00000006361	123	85	109	142	219	136	132	134	119	115	158	185	167	118	39	158	129	62	139	124	237
ENSGACT00000006383	114	112	131	172	247	109	161	173	160	219	201	182	202	163	136	163	160	101	156	132	229
ENSGACT00000006394	293	342	395	492	703	452	569	622	521	559	516	576	591	430	517	485	269	203	492	421	566
ENSGACT00000006388	135	180	256	217	351	165	219	194	177	221	238	286	277	129	131	183	230	181	224	278	434
ENSGACT00000006367	38	31	51	50	83	42	40	36	46	41	60	59	57	28	27	53	60	29	55	77	90
ENSGACT00000006376	4	3	11	5	6	9	7	10	12	6	5	6	11	7	4	4	3	5	9	5	11
ENSGACT00000006370	27	28	30	28	52	29	48	43	30	57	34	39	35	34	40	41	22	13	38	33	38
ENSGACT00000006402	127	91	133	148	186	114	109	134	124	196	139	142	180	123	310	171	153	76	135	114	161
ENSGACT00000006379	180	200	289	218	284	216	364	593	567	341	322	232	278	267	87	311	215	86	389	118	235
ENSGACT00000006397	5	5	8	13	5	10	9	14	17	9	5	5	8	16	3	9	8	4	8	6	14
ENSGACT00000006407	160	142	174	213	320	221	233	218	223	278	307	311	242	257	133	250	206	100	191	217	245
ENSGACT00000006381	220	219	247	296	401	275	335	423	322	371	283	312	367	289	477	280	228	130	322	253	326
ENSGACT00000006385	439	388	440	515	923	436	464	458	414	544	660	580	719	477	249	569	671	265	456	422	936
ENSGACT00000006393	36	24	39	24	54	31	18	19	37	30	60	35	35	23	70	25	28	17	45	24	58
ENSGACT00000006398	80	87	171	151	187	144	174	140	110	235	311	182	258	104	47	207	93	58	93	136	284
ENSGACT00000006432	96	67	101	112	195	109	132	71	107	86	169	161	131	92	43	141	104	60	100	122	217
ENSGACT00000006417	50	53	120	120	125	112	140	100	75	199	230	133	225	66	27	135	76	44	86	117	223
ENSGACT00000006421	1970	1756	2297	2997	4248	2284	3294	3007	2463	3029	3685	3319	3687	2837	1622	2987	2100	1308	2419	2276	4007
ENSGACT00000006401	259	285	337	318	342	405	414	615	549	539	532	452	787	423	1100	420	230	155	520	321	553
ENSGACT00000006390	3044	2397	3203	3860	6036	2535	4805	7110	2635	4594	4541	5267	4543	3873	2676	4221	2546	1803	3482	3245	5470
ENSGACT00000006389	1036	864	1109	1415	2214	1274	1122	817	1242	1185	1641	1609	1846	782	122	1719	1247	764	1028	1194	1794
ENSGACT00000006404	395	673	819	597	1082	522	759	884	761	687	976	687	704	593	141	722	599	360	981	661	1046
ENSGACT00000006582	0	1	1	0	4	0	2	4	0	0	3	1	2	4	1	1	2	0	1	1	4
ENSGACT00000006413	1	2	0	0	2	1	2	7	1	1	1	1	3	4	1	1	2	0	1	1	3
ENSGACT00000006422	3377	2821	3245	2831	4143	3483	3644	3297	4382	4310	2862	4037	5144	3086	13934	4386	5445	1907	4828	5378	5782
ENSGACT00000006405	37	40	53	66	83	60	88	92	75	73	72	68	71	64	168	69	69	30	83	70	93
ENSGACT00000006419	10	5	3	3	17	11	5	19	13	4	7	13	18	9	42	8	12	8	18	17	23
ENSGACT00000006426	1	0	2	2	4	0	3	0	3	1	1	1	4	1	0	1	3	2	1	1	3
ENSGACT00000006456	259	286	385	396	510	332	508	544	426	416	462	467	485	453	582	327	266	177	433	311	499
ENSGACT00000006409	4	1	4	7	11	1	2	9	12	6	3	5	2	2	5	8	3	5	7	1	11
ENSGACT00000006412	604	663	721	807	1365	871	1196	1095	857	1235	744	1039	923	780	1650	1011	858	431	804	784	892
ENSGACT00000006459	421	405	414	558	579	494	635	377	561	503	649	592	738	391	280	579	400	213	456	450	700
ENSGACT00000006418	86	86	119	127	186	100	124	62	127	141	150	157	148	88	212	143	137	63	117	108	184
ENSGACT00000006420	60	28	235	171	176	190	93	171	88	257	255	185	189	60	274	106	35	75	194	110	204
ENSGACT00000006437	193	175	216	263	329	208	346	270	268	254	277	318	292	211	121	259	249	90	264	181	320
ENSGACT00000006427	825	717	882	1198	1527	985	1273	870	907	915	1398	1352	1386	863	272	1211	939	570	884	892	1765
ENSGACT00000006416	88	84	109	126	171	88	99	58	91	117	101	128	115	92	166	132	113	54	105	87	161
ENSGACT00000006436	262	259	269	450	543	304	411	443	297	433	447	506	450	302	134	416	268	149	326	325	478
ENSGACT00000006424	4	6	1	8	13	7	2	9	6	14	6	9	4	5	2	3	5	5	9	7	6
ENSGACT00000006431	202	212	244	294	341	262	330	282	347	410	287	382	369	312	664	346	254	133	270	299	393
ENSGACT00000006463	125	134	160	187	201	131	243	194	158	174	189	183	207	134	89	169	133	54	166	143	207
ENSGACT00000006425	3	4	50	7	0	34	70	42	6	7	27	70	40	0	84	48	2	2	0	33	48
ENSGACT00000006430	0	2	0	2	2	2	0	1	2	4	5	5	7	4	1	4	1	1	5	3	1
ENSGACT00000006429	13	7	6	19	25	12	15	14	16	15	15	23	26	10	34	15	12	10	23	10	28
ENSGACT00000006476	1159	1118	1402	1574	2523	1441	2066	2031	1814	1823	1901	1893	1999	1684	705	1959	1423	908	2078	1459	2114
ENSGACT00000006451	198	220	201	307	340	265	349	273	289	337	286	308	382	286	647	324	271	124	274	288	344
ENSGACT00000006438	400	403	474	503	671	502	543	606	610	592	552	645	842	562	515	476	489	220	536	566	704
ENSGACT00000006445	1813	2116	2603	3038	3518	2409	2967	3077	2909	3160	2858	3271	3390	2743	4657	2887	2156	1229	2774	2480	3629
ENSGACT00000006435	498	537	680	628	1061	650	923	697	703	825	840	978	767	549	548	726	665	323	794	611	999
ENSGACT00000006444	14	6	10	12	21	8	18	3	14	21	11	12	10	15	5	10	21	3	20	14	14
ENSGACT00000006449	0	2	0	1	0	2	1	1	2	1	2	3	2	1	1	4	1	1	0	0	1
ENSGACT00000006461	33	32	50	49	62	53	73	58	61	57	89	60	105	43	156	58	44	26	48	44	88
ENSGACT00000006472	17	10	13	19	41	24	30	26	21	25	53	33	29	21	13	37	19	7	15	17	31
ENSGACT00000006475	197	186	178	286	376	267	277	272	246	342	362	302	401	302	215	345	210	125	213	252	355
ENSGACT00000006447	333	407	432	495	670	505	454	528	543	559	475	579	821	447	488	449	400	204	485	481	626
ENSGACT00000006462	213	254	291	267	365	318	387	495	311	376	410	439	405	321	196	324	211	143	384	236	406
ENSGACT00000006453	286	309	282	444	442	353	495	481	460	481	380	458	496	385	855	368	266	140	422	306	462
ENSGACT00000006452	4	8	3	6	6	7	4	1	9	0	6	8	2	2	0	3	4	2	2	1	5
ENSGACT00000006455	2631	2864	3008	4360	4432	3670	4743	4343	3680	4602	3956	4060	4588	3717	7228	4006	3045	1668	3668	4277	4888
ENSGACT00000006450	1501	1304	1740	1966	2851	1775	2287	2500	2016	1966	2182	2425	2457	2017	3377	1831	1613	927	1964	1706	2671
ENSGACT00000006468	85	95	79	106	129	105	125	139	118	137	96	155	120	107	189	109	78	37	134	97	119
ENSGACT00000006458	1447	1382	1714	2112	2698	1943	2190	2227	1755	2128	2096	2425	2417	1743	2149	2243	1645	989	2215	2075	2654
ENSGACT00000006471	1940	1699	2321	2691	3591	2330	2826	3281	2613	2734	2734	3074	3200	2775	4773	2404	2105	1320	2397	2169	3641
ENSGACT00000006466	69	93	75	104	118	114	148	157	146	121	105	120	137	110	257	97	89	47	117	87	126
ENSGACT00000006505	193	169	168	306	367	182	236	208	204	354	356	316	412	201	204	348	259	130	202	260	346
ENSGACT00000006482	507	460	541	609	997	553	777	827	671	624	783	842	780	645	214	727	514	323	564	622	916
ENSGACT00000006465	37	32	30	25	38	32	37	51	53	60	59	31	48	40	47	33	36	9	47	35	62
ENSGACT00000006484	82	103	112	151	183	156	172	188	162	168	151	145	137	163	344	135	133	48	145	123	175
ENSGACT00000006467	284	269	254	349	385	323	471	419	367	382	437	393	473	296	237	342	415	145	288	251	471
ENSGACT00000006494	1184	789	1443	1226	1859	1154	1592	861	1137	824	1476	1632	1529	981	482	1298	710	616	1247	1083	2124
ENSGACT00000006477	272	253	296	365	479	342	451	384	384	400	415	422	490	365	602	393	344	185	376	368	479
ENSGACT00000006478	684	719	762	1041	1479	889	1000	853	897	1127	1200	1123	1331	831	709	996	795	468	782	906	1425
ENSGACT00000006473	14	10	9	13	24	8	7	9	16	11	18	20	11	11	9	12	11	6	13	14	23
ENSGACT00000006542	170	187	247	268	353	210	341	333	262	290	354	272	296	246	403	272	169	129	334	214	341
ENSGACT00000006497	203	196	271	323	384	273	354	517	318	443	426	441	415	332	225	425	217	168	344	272	369
ENSGACT00000006480	23	23	25	26	49	35	24	18	14	34	58	40	30	33	13	37	32	14	24	14	42
ENSGACT00000006479	56	34	74	99	110	80	93	110	87	101	85	99	86	64	44	95	76	37	93	91	72
ENSGACT00000006503	558	600	667	861	1201	759	810	581	761	903	889	956	1094	660	576	908	622	414	614	811	1218
ENSGACT00000006507	0	0	0	1	0	0	2	1	0	0	1	3	0	0	0	0	0	1	1	0	0
ENSGACT00000006487	10	14	17	15	17	11	19	11	17	14	16	15	13	17	9	17	11	4	15	18	22
ENSGACT00000006485	260	320	309	336	475	283	481	462	341	357	350	435	405	394	698	326	329	140	338	217	458
ENSGACT00000006488	92	79	55	122	57	79	141	237	82	172	125	94	115	163	104	173	105	35	87	63	104
ENSGACT00000006493	29	49	38	39	28	60	23	68	56	46	46	57	62	39	91	42	30	19	40	30	47
ENSGACT00000006492	285	276	372	449	603	398	445	349	361	369	412	506	483	323	387	382	265	200	398	358	499
ENSGACT00000006570	183	238	134	243	427	183	236	490	299	433	269	235	209	375	552	256	214	125	156	300	215
ENSGACT00000006496	52	47	34	89	37	57	99	143	54	109	101	50	71	79	74	125	68	22	47	42	75
ENSGACT00000006510	45	60	73	79	78	77	115	128	114	155	87	79	188	102	156	81	85	23	91	59	109
ENSGACT00000006490	13	16	5	7	12	15	6	27	21	12	20	37	20	17	29	18	7	5	11	13	18
ENSGACT00000006501	211	273	330	295	359	317	345	553	287	422	311	482	323	333	396	367	299	167	364	260	442
ENSGACT00000006495	65	31	48	123	242	32	75	134	48	160	194	148	186	22	81	148	56	60	147	92	84
ENSGACT00000006504	229	244	291	327	406	240	356	432	320	347	306	350	353	316	620	299	295	133	320	217	391
ENSGACT00000006498	34	51	56	54	69	76	62	124	79	97	101	123	113	80	65	51	32	30	83	44	97
ENSGACT00000006515	128	116	158	220	301	159	217	197	138	247	189	294	200	151	148	196	183	103	233	147	215
ENSGACT00000006513	2489	2387	3092	3797	6024	3353	4133	3245	3455	3222	4405	4916	4562	3204	824	3658	2902	1886	3302	3137	5391
ENSGACT00000006523	20	28	24	34	50	25	37	24	29	34	43	29	41	16	11	24	30	10	23	20	46
ENSGACT00000006527	10	15	21	17	17	10	9	16	16	8	25	13	12	17	12	15	15	8	12	11	26
ENSGACT00000006511	74	87	123	158	217	95	194	208	162	167	169	161	179	146	70	165	106	60	148	118	174
ENSGACT00000006518	7012	6264	8639	9003	13522	8014	8563	7353	9015	11121	9628	10014	11735	8002	26084	12979	11109	5531	11074	9658	14273
ENSGACT00000006516	2072	2378	3684	3006	4343	2667	3397	4773	3379	3252	3703	3144	3689	2928	2744	3128	2622	1361	3595	2495	4649
ENSGACT00000006610	115	165	199	214	272	162	254	292	210	253	234	252	272	258	435	245	150	106	263	201	262
ENSGACT00000006519	83	78	113	133	182	99	110	110	95	112	121	175	147	84	73	121	107	53	98	86	177
ENSGACT00000006541	0	2	3	0	2	1	1	2	2	2	3	3	1	3	0	3	1	1	1	0	2
ENSGACT00000006531	487	653	628	1124	1766	863	856	737	799	1029	1224	1530	1234	766	296	1074	733	476	807	830	1503
ENSGACT00000006522	89	61	84	110	176	91	118	70	93	83	121	131	130	65	165	93	124	66	80	95	169
ENSGACT00000006532	260	319	410	376	738	357	377	299	363	341	515	487	422	332	62	398	422	216	391	342	651
ENSGACT00000006524	47	50	62	72	90	58	63	27	62	69	68	98	100	51	67	88	68	37	76	79	98
ENSGACT00000006528	53	60	62	71	54	52	72	86	65	68	60	93	76	63	159	65	43	18	61	50	75
ENSGACT00000006526	162	216	238	257	463	239	259	250	226	237	336	317	249	234	28	267	264	137	236	225	406
ENSGACT00000006533	10	13	8	8	10	10	12	31	6	21	27	20	19	17	8	25	6	3	16	5	11
ENSGACT00000006536	124	84	129	120	188	100	130	93	101	107	158	180	140	118	112	109	120	43	122	115	180
ENSGACT00000006534	17	19	21	28	38	23	46	46	39	49	33	38	37	30	98	35	31	12	30	23	17
ENSGACT00000006538	3	4	3	4	3	5	5	2	5	6	6	4	4	1	13	3	7	1	2	0	9
ENSGACT00000006539	115	108	113	178	146	129	167	150	143	174	198	202	202	131	517	140	114	37	176	109	167
ENSGACT00000006540	745	1022	1129	1212	1871	1000	1461	1468	1098	1251	1531	1507	1339	954	425	1297	817	522	1126	1021	1725
ENSGACT00000006550	183	126	169	193	314	201	264	321	201	171	282	257	259	207	50	189	144	101	204	161	289
ENSGACT00000006576	439	301	599	431	882	602	637	505	708	642	865	717	1122	484	386	909	560	388	839	799	1208
ENSGACT00000006554	1398	1393	1741	2218	3300	1693	2011	1705	1902	2020	2450	2396	2396	1751	726	2109	1715	1082	1786	1831	2698
ENSGACT00000006580	2	1	2	1	2	1	0	3	1	7	2	2	8	5	0	6	2	0	1	1	3
ENSGACT00000006558	74	89	98	107	151	103	152	169	116	144	138	160	149	113	268	97	85	54	101	103	145
ENSGACT00000006552	10	11	22	13	29	14	17	17	14	22	19	17	26	15	15	23	36	11	25	17	44
ENSGACT00000006559	1433	1219	1875	2168	3339	1723	1862	1427	1776	2051	2408	2425	2464	1437	911	2273	1969	1139	1867	1861	3056
ENSGACT00000006581	408	388	493	592	1005	449	573	433	547	506	741	665	701	387	33	692	446	272	464	494	792
ENSGACT00000006561	18	25	32	31	35	26	48	33	21	32	32	22	46	35	21	31	35	9	38	22	30
ENSGACT00000006555	413	336	433	483	694	465	541	325	480	430	607	587	689	430	268	489	444	221	487	345	803
ENSGACT00000006597	9	8	12	14	16	14	27	15	14	19	25	10	17	14	13	13	16	4	21	10	17
ENSGACT00000006556	52	52	95	85	118	87	85	100	76	99	78	105	95	60	53	76	54	42	89	66	109
ENSGACT00000006564	4	13	16	20	23	14	16	10	14	24	19	17	18	17	7	19	19	4	9	29	32
ENSGACT00000006562	123	117	177	184	250	181	192	105	145	204	197	263	237	134	78	181	126	85	200	107	254
ENSGACT00000006572	3	1	3	1	2	2	0	2	3	3	5	2	3	3	1	2	2	1	5	6	6
ENSGACT00000006566	0	0	0	0	0	0	0	0	1	0	0	2	0	0	0	0	0	0	0	0	1
ENSGACT00000006571	142	138	163	268	373	185	274	231	203	323	328	250	335	191	187	226	164	114	286	270	233
ENSGACT00000006574	24	25	22	23	39	29	42	50	48	56	42	37	39	28	26	33	21	10	32	16	43
ENSGACT00000006568	17	25	34	32	40	37	30	33	29	36	44	48	42	21	17	24	26	11	29	25	39
ENSGACT00000006567	58	61	28	175	22	32	139	127	0	46	68	89	113	89	129	10	37	29	37	30	27
ENSGACT00000006602	197	170	244	299	324	208	332	217	232	270	272	238	328	238	296	281	256	120	284	215	318
ENSGACT00000006579	631	790	954	1026	1294	973	1224	1413	1081	1486	1057	1342	1399	1119	2319	946	805	450	1127	963	1296
ENSGACT00000006584	110	138	96	135	175	141	116	193	209	206	61	93	161	176	277	178	104	53	84	124	205
ENSGACT00000006634	1	2	1	1	2	0	1	0	4	2	2	3	1	4	0	0	6	1	2	1	2
ENSGACT00000006578	9	14	16	20	15	18	31	36	24	24	16	25	47	32	26	28	16	8	28	16	20
ENSGACT00000006613	29	42	39	76	87	61	83	82	55	117	157	103	140	79	152	53	49	31	44	55	80
ENSGACT00000006603	153	181	215	246	341	205	328	329	246	302	278	290	268	270	518	242	211	88	259	189	323
ENSGACT00000006591	86	94	131	145	188	118	151	163	122	149	134	164	156	133	199	134	102	57	153	133	177
ENSGACT00000006593	348	384	374	634	856	390	520	646	406	864	707	695	654	391	421	493	362	245	493	561	514
ENSGACT00000006607	1	1	2	1	0	0	0	1	0	0	0	1	3	0	3	2	0	0	5	0	0
ENSGACT00000006585	174	178	238	271	291	242	282	308	244	220	264	270	287	245	254	200	181	91	277	225	320
ENSGACT00000006592	424	476	460	613	755	510	651	736	531	714	701	690	742	489	1195	604	420	233	589	507	510
ENSGACT00000006621	98	90	105	94	201	109	131	82	121	99	162	122	159	78	101	161	160	74	115	144	193
ENSGACT00000006599	53	61	90	85	136	67	70	131	68	102	115	103	108	80	22	121	62	48	122	112	108
ENSGACT00000006596	1	3	1	2	1	0	2	2	1	0	1	1	2	2	5	3	2	1	0	1	1
ENSGACT00000006598	83	71	111	119	162	138	142	151	128	110	130	172	160	101	59	109	85	63	136	127	179
ENSGACT00000006628	138	150	199	209	268	171	261	271	220	210	204	254	239	235	386	176	150	86	241	195	249
ENSGACT00000006604	381	461	459	646	788	474	596	682	580	742	627	694	704	533	1182	525	503	227	556	501	464
ENSGACT00000006601	58	27	84	71	126	44	67	102	40	70	87	85	90	62	12	105	54	39	96	97	88
ENSGACT00000006600	2653	2288	2865	3905	6180	2964	3509	4314	3024	3882	4838	5397	4503	3063	909	3480	3004	1895	2970	3307	5273
ENSGACT00000006606	488	403	387	541	624	436	648	499	632	613	559	597	742	478	357	439	540	208	524	378	716
ENSGACT00000006611	59	44	103	70	212	67	66	44	86	73	135	66	90	42	2	129	70	46	100	77	187
ENSGACT00000006666	1139	1028	1174	1381	1762	1154	1789	1848	1369	1508	1750	1350	1463	1319	787	1171	1145	554	1241	931	1684
ENSGACT00000006645	128	161	223	209	273	213	238	238	189	228	245	296	244	193	136	220	174	120	183	157	272
ENSGACT00000006616	303	339	353	449	821	352	406	381	319	466	489	612	514	317	179	452	355	238	407	441	747
ENSGACT00000006609	135	95	126	185	234	140	157	76	126	162	181	143	214	138	339	164	172	74	130	158	290
ENSGACT00000006612	290	282	312	323	703	290	286	294	245	335	419	491	371	247	103	410	305	170	308	351	642
ENSGACT00000006618	196	202	257	265	383	271	359	318	283	307	339	414	331	278	497	294	225	155	264	192	332
ENSGACT00000006627	48	57	61	87	109	74	76	61	58	91	107	72	110	68	0	68	69	38	64	59	89
ENSGACT00000006619	227	180	198	314	451	252	219	101	200	269	368	320	370	189	282	299	250	159	225	306	470
ENSGACT00000006617	16	5	20	13	21	9	9	5	8	27	40	20	33	6	0	18	16	10	9	11	20
ENSGACT00000006614	279	294	318	348	699	362	354	368	303	403	429	576	443	310	134	382	316	208	304	401	676
ENSGACT00000006681	9	11	27	20	27	15	9	2	13	13	26	24	27	5	22	26	23	4	24	17	38
ENSGACT00000006625	730	739	937	1013	1250	910	1296	1337	887	1222	1130	1187	1333	1028	1321	985	871	392	996	830	1369
ENSGACT00000006620	27	32	37	36	47	38	62	69	50	60	70	44	60	46	12	62	35	23	42	34	68
ENSGACT00000006671	780	665	842	1137	1724	977	1093	1080	947	1064	1408	1484	1256	1009	534	1203	850	617	847	929	1567
ENSGACT00000006622	982	834	1146	1271	2021	1084	1355	1399	1235	1208	1754	1780	1597	1052	89	1428	1013	660	1170	1201	2076
ENSGACT00000006646	60	60	68	112	125	96	150	93	123	166	152	112	151	89	48	149	69	56	111	71	142
ENSGACT00000006632	48	69	48	60	89	56	70	60	63	86	122	111	82	63	22	94	65	29	49	37	105
ENSGACT00000006637	298	219	302	422	757	443	693	148	380	443	598	530	617	301	444	489	429	225	350	446	847
ENSGACT00000006630	2086	1737	2491	2780	5208	2535	2527	1707	2717	2033	4611	3491	3704	2058	245	3199	2063	1410	1932	2004	4917
ENSGACT00000006688	52	37	27	58	103	53	52	36	40	84	104	87	84	41	62	134	70	42	73	227	136
ENSGACT00000006629	407	488	533	613	734	522	763	752	603	706	603	684	749	556	1523	604	451	229	633	468	778
ENSGACT00000006633	0	0	3	6	4	0	0	1	1	2	1	1	2	1	8	1	0	0	9	2	3
ENSGACT00000006635	83	100	117	157	200	141	97	91	120	136	141	141	157	92	54	100	123	50	152	130	183
ENSGACT00000006638	163	129	195	175	213	204	278	200	253	243	324	232	317	190	164	207	229	79	162	117	263
ENSGACT00000006636	30	22	27	38	48	23	39	31	25	39	30	35	38	30	53	42	36	8	36	25	47
ENSGACT00000006648	30	32	48	55	79	56	41	46	52	37	87	84	69	58	0	52	52	32	41	44	79
ENSGACT00000006642	406	440	535	580	764	537	733	762	510	712	719	674	776	563	428	614	512	272	606	490	768
ENSGACT00000006640	62	76	100	84	171	101	91	83	94	104	103	91	111	77	27	101	67	43	105	94	137
ENSGACT00000006643	271	211	158	378	439	302	354	245	233	425	507	342	457	268	68	385	243	146	252	360	399
ENSGACT00000006644	259	232	374	321	465	318	330	354	345	329	386	479	447	336	253	412	332	215	337	302	600
ENSGACT00000006650	1	5	4	0	39	3	0	0	1	2	2	7	3	3	0	0	0	0	5	0	19
ENSGACT00000006656	2	2	0	2	0	3	0	0	2	0	0	0	1	0	2	1	1	0	1	1	1
ENSGACT00000006649	348	314	233	489	650	348	581	495	360	577	626	450	632	419	99	502	337	178	413	496	527
ENSGACT00000006697	2	5	2	6	1	3	2	5	0	5	3	7	7	5	8	4	3	0	0	7	8
ENSGACT00000006653	5	7	10	7	7	8	3	15	11	7	5	10	7	2	21	10	11	2	15	9	11
ENSGACT00000006647	162	143	237	207	323	220	209	217	214	183	235	312	283	201	173	291	198	120	237	199	351
ENSGACT00000006654	505	525	586	686	1121	555	769	768	579	702	907	796	840	615	228	859	534	324	685	521	870
ENSGACT00000006659	6	5	9	14	14	6	1	9	9	14	21	13	16	10	20	15	17	7	12	12	5
ENSGACT00000006655	152	191	237	213	326	233	252	270	234	219	244	345	313	254	158	265	213	125	250	205	412
ENSGACT00000006670	171	192	201	316	562	245	303	280	233	236	353	458	310	220	65	281	244	167	214	254	389
ENSGACT00000006652	283	196	183	386	482	298	374	248	286	443	518	327	503	269	65	363	285	156	310	364	439
ENSGACT00000006667	48	38	55	85	103	63	65	45	60	63	108	78	102	46	119	80	63	28	51	63	92
ENSGACT00000006662	196	276	324	536	762	297	253	1553	302	534	563	641	501	241	74	389	352	211	389	366	557
ENSGACT00000006680	37	41	51	48	73	53	55	46	60	45	74	68	76	56	19	57	70	38	56	38	77
ENSGACT00000006687	316	312	417	470	618	391	500	525	406	533	475	629	532	439	888	455	392	203	430	405	569
ENSGACT00000006669	624	579	663	900	1288	768	1087	1110	870	900	983	1144	949	824	1417	807	662	408	940	817	1286
ENSGACT00000006672	200	251	239	295	389	268	398	259	273	334	329	372	372	315	204	246	188	135	258	264	377
ENSGACT00000006773	943	927	1039	1390	2382	1020	1416	1502	1074	1757	1777	1977	1707	1151	271	1532	1167	733	1188	1534	2093
ENSGACT00000006689	184	219	293	330	396	274	384	355	346	316	361	354	384	268	596	299	246	141	315	226	373
ENSGACT00000006683	145	89	120	174	256	123	178	151	149	190	200	178	216	156	279	184	158	72	103	152	284
ENSGACT00000006675	32	14	32	39	53	25	25	19	29	29	54	39	42	32	0	37	25	18	27	25	54
ENSGACT00000006676	36	54	115	155	291	100	51	108	31	224	160	158	130	24	182	117	40	65	142	145	147
ENSGACT00000006674	22	15	28	22	23	20	30	22	29	20	23	22	30	25	29	21	23	7	19	19	37
ENSGACT00000006699	40	21	38	62	100	51	47	30	60	65	94	90	91	39	34	49	45	35	41	55	101
ENSGACT00000006693	1536	1244	1335	1872	3011	1639	2128	1932	1652	1748	2522	2453	2255	1726	1089	2070	1577	853	1423	1593	2571
ENSGACT00000006686	348	381	405	534	717	466	545	442	402	489	681	734	536	442	76	541	535	229	476	442	680
ENSGACT00000006685	602	564	956	872	839	510	819	320	509	844	700	642	785	444	1395	592	710	290	582	518	998
ENSGACT00000006690	359	398	475	528	820	496	652	638	507	591	646	737	672	431	258	560	343	265	513	462	702
ENSGACT00000006738	10	10	7	4	8	4	3	1	7	6	20	14	5	7	52	2	12	1	13	1	4
ENSGACT00000006707	339	349	410	523	717	438	551	567	522	566	523	745	606	422	277	526	362	216	454	442	655
ENSGACT00000006691	90	120	124	171	176	118	141	110	141	227	148	219	205	139	433	165	126	49	162	144	170
ENSGACT00000006720	1	3	3	0	2	0	3	0	2	2	1	0	3	3	1	0	6	0	3	1	2
ENSGACT00000006708	76	94	142	159	160	86	67	47	128	77	78	75	133	100	156	90	137	52	98	113	162
ENSGACT00000006694	10	13	19	16	16	13	12	23	16	20	24	37	23	12	4	13	17	10	8	8	15
ENSGACT00000006702	98	79	110	94	144	98	116	39	139	98	139	121	190	79	95	117	149	51	116	88	176
ENSGACT00000006726	5	2	12	2	7	0	4	6	8	2	11	7	11	4	11	4	1	3	8	1	4
ENSGACT00000006709	62	56	71	108	166	65	58	30	62	73	124	111	92	28	32	116	89	62	64	93	159
ENSGACT00000006714	61	47	66	66	87	53	67	19	67	60	80	62	84	47	64	62	63	33	56	24	89
ENSGACT00000006711	131	146	149	215	269	175	243	116	175	170	225	214	333	141	128	188	172	93	155	175	320
ENSGACT00000006763	33	34	50	51	76	47	54	20	54	49	68	68	82	25	18	62	51	34	68	58	72
ENSGACT00000006719	504	372	448	642	1139	569	572	522	469	702	852	888	876	438	153	716	564	331	448	700	893
ENSGACT00000006716	528	532	625	875	955	596	824	946	649	926	885	974	868	638	668	870	647	359	715	601	830
ENSGACT00000006727	39	26	45	36	54	44	51	13	64	47	55	42	60	30	59	34	32	17	45	24	64
ENSGACT00000006742	0	0	2	4	3	2	0	0	2	1	6	2	0	1	0	0	1	0	0	1	2
ENSGACT00000006737	190	193	190	345	342	264	325	291	325	362	276	385	357	239	360	290	174	100	231	277	294
ENSGACT00000006732	188	136	179	235	392	180	198	103	170	297	279	310	318	127	185	248	268	111	148	253	339
ENSGACT00000006756	4	0	0	0	0	1	0	1	0	1	3	0	1	0	0	1	1	0	0	1	0
ENSGACT00000006768	94	99	131	152	172	120	141	150	127	157	109	134	150	111	399	121	126	48	156	109	186
ENSGACT00000006733	468	495	714	660	1116	560	658	603	609	583	775	773	688	539	306	652	650	294	688	535	954
ENSGACT00000006735	88	83	83	78	91	76	86	40	86	80	104	141	129	79	69	90	96	46	74	53	134
ENSGACT00000006743	69	30	57	132	231	47	66	211	58	261	142	174	177	39	58	132	40	81	81	147	106
ENSGACT00000006740	21	9	19	20	38	10	4	15	18	24	37	34	29	11	10	32	40	19	4	15	44
ENSGACT00000006771	482	349	469	609	824	507	535	345	522	546	695	723	746	446	365	534	451	264	491	556	780
ENSGACT00000006754	109	64	95	91	125	102	52	9	84	74	99	95	131	40	253	108	109	53	90	99	140
ENSGACT00000006758	114	101	153	167	252	135	186	283	203	194	166	222	188	242	267	171	115	75	138	133	230
ENSGACT00000006747	198	172	239	279	350	212	306	234	227	297	260	314	326	220	137	239	215	143	211	212	392
ENSGACT00000006757	76	16	76	132	255	46	58	158	37	182	175	156	171	37	28	110	54	54	58	131	106
ENSGACT00000006751	158	147	181	195	325	162	166	128	183	207	247	246	268	196	358	236	202	113	219	182	283
ENSGACT00000006744	68	57	59	84	78	83	82	35	76	75	135	113	142	53	32	83	56	40	49	74	106
ENSGACT00000006750	259	257	367	367	629	340	477	629	416	416	436	513	465	400	228	401	278	205	364	379	540
ENSGACT00000006765	58	42	72	74	110	75	68	61	62	77	95	102	87	54	66	81	49	34	76	75	112
ENSGACT00000006753	10	23	14	24	11	17	16	14	18	25	30	19	45	27	36	22	25	11	24	18	41
ENSGACT00000006760	91	100	141	95	209	71	159	305	154	323	316	137	163	138	71	127	138	77	171	75	186
ENSGACT00000006774	92	56	106	106	164	96	128	67	119	114	185	138	226	87	24	124	87	75	132	170	210
ENSGACT00000006780	33	27	37	49	73	37	44	47	26	46	53	39	54	37	51	40	40	22	25	57	86
ENSGACT00000006789	76	72	71	115	147	91	107	45	93	137	176	174	175	72	47	122	69	57	67	86	140
ENSGACT00000006794	1	0	0	0	0	0	0	0	1	0	1	0	2	1	5	0	0	0	0	1	0
ENSGACT00000006769	80	33	98	67	129	73	114	87	119	71	146	143	190	76	31	96	81	65	91	156	188
ENSGACT00000006767	94	79	126	142	163	114	139	141	131	133	147	191	169	123	344	138	102	53	151	110	161
ENSGACT00000006778	97	67	110	167	238	163	144	115	223	192	156	225	268	200	270	176	99	56	236	194	156
ENSGACT00000006828	347	376	393	525	691	356	542	446	396	487	609	528	532	418	492	538	366	230	421	380	615
ENSGACT00000006781	148	148	163	206	320	166	240	325	181	242	280	268	268	228	57	281	192	128	195	182	271
ENSGACT00000006860	42	16	26	29	46	20	34	5	20	31	40	32	63	23	25	26	46	9	22	18	58
ENSGACT00000006791	314	425	511	495	615	463	756	755	632	723	555	514	569	486	1426	451	401	200	625	455	698
ENSGACT00000006790	154	137	183	226	397	184	172	114	160	256	260	256	300	145	89	220	225	115	216	156	298
ENSGACT00000006788	0	1	0	0	0	0	0	0	0	0	0	1	0	0	0	0	0	0	1	0	0
ENSGACT00000006824	53	73	63	52	74	67	81	101	101	80	99	70	89	106	138	47	54	19	86	43	88
ENSGACT00000006779	304	262	333	448	590	384	467	327	362	465	534	512	532	349	588	471	350	186	424	350	579
ENSGACT00000006775	49	62	80	96	113	91	92	96	134	78	65	118	121	137	159	72	117	30	167	48	201
ENSGACT00000006793	79	75	106	102	150	94	142	143	112	120	119	136	132	109	292	104	78	47	118	77	165
ENSGACT00000006786	1096	1122	1595	1698	2255	1304	1936	2332	1528	1933	1879	2360	1834	1543	1376	1789	1339	750	1792	1415	2143
ENSGACT00000006813	2	1	10	3	2	5	4	8	12	5	4	1	4	8	17	2	7	3	3	7	4
ENSGACT00000006784	0	0	1	0	0	0	0	0	0	0	1	0	0	0	0	0	1	0	0	0	0
ENSGACT00000006799	38	26	37	44	54	42	52	31	25	57	59	40	55	30	42	46	34	17	55	39	65
ENSGACT00000006807	1795	1595	1660	2380	3713	1958	2453	1617	2008	2220	2911	2519	2817	1728	860	2289	1989	991	1700	1808	2938
ENSGACT00000006787	0	1	0	0	0	1	2	0	0	0	1	0	0	1	7	0	0	0	0	1	0
ENSGACT00000006795	7	6	5	6	16	13	10	11	12	9	8	5	18	19	11	12	16	2	21	5	19
ENSGACT00000006803	26	32	42	25	55	30	57	40	41	56	43	64	55	52	67	42	29	22	51	41	47
ENSGACT00000006798	634	676	857	1055	1076	818	1475	1640	1025	1473	1063	1070	1265	1270	1115	1111	776	328	1212	585	1240
ENSGACT00000006802	3	2	5	4	3	1	4	5	4	5	2	1	4	1	4	0	4	0	2	2	2
ENSGACT00000006806	12	12	19	24	26	15	28	13	16	33	16	17	46	19	33	23	29	2	24	7	53
ENSGACT00000006811	628	651	867	1020	1057	817	1382	1565	971	1372	968	1031	1244	1164	1068	1052	706	286	1144	589	1209
ENSGACT00000006920	114	78	140	133	297	121	164	134	137	180	234	193	174	126	6	205	139	80	138	166	218
ENSGACT00000006815	528	394	583	638	831	552	671	771	738	838	777	751	906	675	166	684	641	277	597	422	866
ENSGACT00000006820	265	169	200	301	537	244	292	208	229	321	371	427	394	234	36	362	270	146	285	280	414
ENSGACT00000006831	15	29	18	30	45	32	57	40	32	38	47	42	43	36	27	50	18	18	37	31	50
ENSGACT00000006826	114	104	126	141	100	149	174	170	114	211	261	193	326	90	389	125	107	38	153	84	209
ENSGACT00000006822	121	119	126	168	176	142	183	174	174	245	153	168	203	198	448	185	172	71	159	134	181
ENSGACT00000006816	158	131	244	204	362	198	199	136	190	207	226	260	307	158	615	229	196	104	219	198	284
ENSGACT00000006832	1678	1346	1680	1979	3192	1625	1802	1398	1647	1693	2575	2811	2426	1450	371	2152	1881	960	1739	1822	3176
ENSGACT00000006859	374	343	520	563	896	478	579	461	513	509	645	717	690	451	174	550	398	291	492	495	884
ENSGACT00000006825	371	343	423	413	593	362	470	364	391	400	426	521	525	381	368	438	358	215	455	394	474
ENSGACT00000006829	8	12	19	16	16	14	12	3	12	14	21	8	26	8	16	10	16	12	11	9	24
ENSGACT00000006836	123	102	136	210	219	142	195	197	140	196	198	202	238	181	302	155	115	67	149	158	226
ENSGACT00000006842	0	1	2	2	1	1	3	0	0	1	0	0	0	0	6	0	0	0	2	0	2
ENSGACT00000006896	2336	2469	3498	3585	4802	3154	4159	3313	3501	3604	3765	4076	4198	3233	3562	2818	2870	1690	4046	2929	4966
ENSGACT00000006853	8	17	44	8	28	51	25	29	23	27	9	43	24	46	21	23	22	26	19	15	71
ENSGACT00000006840	9	5	3	6	7	4	9	12	7	8	17	11	15	6	12	11	1	1	13	8	5
ENSGACT00000006847	838	759	1036	983	1519	911	1271	1121	1085	1070	1207	1290	1343	928	334	1211	1039	540	1132	959	1698
ENSGACT00000006841	142	177	172	261	268	209	282	244	200	304	231	205	242	200	357	205	152	95	228	177	324
ENSGACT00000006852	4	3	6	1	10	6	4	0	4	9	4	12	16	5	4	4	9	5	4	6	6
ENSGACT00000006845	8	13	8	16	15	16	29	21	15	22	12	11	36	22	31	14	24	3	11	3	44
ENSGACT00000006855	19	34	37	33	47	36	37	48	36	40	53	39	46	37	65	40	29	14	37	30	65
ENSGACT00000006846	1468	1521	1886	2120	2691	1877	2377	3127	2192	2510	2462	2604	2444	2039	7191	2265	1663	944	2056	1801	2863
ENSGACT00000006984	181	161	166	228	360	192	185	270	163	221	302	356	299	171	14	207	154	102	159	200	304
ENSGACT00000006858	148	136	145	234	286	154	246	247	201	258	258	259	295	241	280	165	183	97	170	202	271
ENSGACT00000006849	170	256	288	380	352	289	439	407	365	443	322	348	375	316	440	278	238	133	378	226	469
ENSGACT00000006856	1588	1820	1918	1816	2471	2008	2425	2611	2067	1639	2245	2082	2022	2147	685	2226	2191	876	2240	1524	2734
ENSGACT00000006861	167	145	218	253	350	191	228	247	194	257	255	273	271	228	189	254	251	120	238	200	322
ENSGACT00000006881	180	185	213	257	384	218	292	360	258	334	332	299	296	214	75	286	231	127	233	209	355
ENSGACT00000006895	711	554	668	825	1093	855	930	822	778	792	864	970	1166	737	510	752	691	368	670	845	1189
ENSGACT00000006866	377	309	502	657	1010	492	587	656	499	596	681	818	711	602	229	572	398	287	486	489	884
ENSGACT00000006906	61	63	114	95	126	78	132	141	98	135	130	123	142	82	117	101	102	40	127	90	120
ENSGACT00000006879	8	10	30	10	17	4	17	8	26	34	11	15	20	14	21	15	11	4	5	18	21
ENSGACT00000006872	0	1	0	0	0	0	0	1	0	0	1	0	0	1	0	0	0	0	0	0	0
ENSGACT00000006873	714	683	929	1008	1689	944	965	902	905	1044	1101	1323	1393	886	782	991	817	526	862	975	1649
ENSGACT00000006868	117	119	112	165	221	122	184	153	123	192	199	203	235	189	205	167	138	66	142	162	190
ENSGACT00000006914	3	1	3	5	21	6	6	9	6	4	4	1	1	3	13	1	4	1	2	0	9
ENSGACT00000006888	501	542	736	756	1176	629	729	978	710	831	747	997	971	639	666	858	597	390	691	693	1093
ENSGACT00000006897	0	0	1	0	0	0	7	0	2	0	2	0	0	0	0	0	0	1	0	0	2
ENSGACT00000006917	30	8	18	18	47	21	25	33	26	20	21	38	35	19	22	32	17	20	20	24	43
ENSGACT00000006884	34	18	27	25	29	24	22	21	22	19	23	31	28	13	39	32	18	9	19	29	45
ENSGACT00000006892	39	15	43	39	86	45	43	27	33	57	65	56	78	41	91	65	53	31	35	56	76
ENSGACT00000006908	1473	1551	1859	2047	2612	1879	2400	2972	2169	2428	2488	2615	2411	2037	7062	2250	1612	863	2147	1740	2733
ENSGACT00000006889	110	113	135	169	211	132	195	155	151	214	172	219	204	131	190	158	149	57	175	148	259
ENSGACT00000006886	352	238	851	815	1275	599	722	387	772	896	792	922	1074	487	220	858	673	376	833	704	1330
ENSGACT00000006893	738	612	799	1095	1659	858	1041	661	1094	916	1306	1103	1305	874	408	1076	875	569	934	930	1347
ENSGACT00000006891	429	519	651	678	860	559	795	865	576	733	743	804	821	666	535	650	501	358	654	488	907
ENSGACT00000006902	213	209	249	273	496	242	341	326	287	310	336	363	330	302	321	330	187	131	303	248	409
ENSGACT00000006916	5	5	15	18	13	6	10	12	21	21	14	6	13	2	7	16	5	3	12	7	13
ENSGACT00000006903	13	11	12	102	19	8	21	21	21	13	25	15	9	42	15	11	10	10	12	65	16
ENSGACT00000006899	122	149	154	221	242	191	263	193	163	225	198	243	267	218	360	197	145	79	223	192	278
ENSGACT00000006910	858	886	1315	1139	1624	1042	938	1254	993	1178	1192	1448	1566	961	600	1318	1178	723	1257	1297	1616
ENSGACT00000006915	103	93	143	154	203	155	160	185	141	177	169	173	213	168	173	151	103	62	157	137	180
ENSGACT00000006939	1415	1373	1764	1834	2674	1609	2176	2290	1778	1738	2034	2383	2131	1634	721	1955	1618	948	1904	1507	2468
ENSGACT00000006954	133	151	169	194	265	175	218	204	187	172	191	186	211	177	444	184	153	88	190	134	280
ENSGACT00000006922	878	846	1081	1415	1847	1117	1474	1116	1212	1377	1666	1623	1575	1018	442	1302	1122	667	1293	1291	1870
ENSGACT00000006925	227	187	268	313	489	264	307	178	268	269	366	395	384	264	203	292	297	134	313	303	427
ENSGACT00000006944	23	21	32	41	47	30	16	5	28	27	37	38	42	6	18	33	38	24	29	37	49
ENSGACT00000006913	20	20	20	38	28	30	32	9	33	26	26	31	39	23	57	13	26	10	31	25	31
ENSGACT00000006918	0	0	1	0	0	1	0	0	0	2	2	1	1	0	0	1	0	0	1	1	0
ENSGACT00000006919	210	230	282	361	350	247	384	374	287	457	374	347	387	335	970	374	285	125	368	330	371
ENSGACT00000006931	67	84	78	97	156	63	122	81	103	93	108	127	126	70	177	99	90	49	111	88	116
ENSGACT00000006927	52	46	72	77	115	68	62	27	66	48	122	86	107	58	26	66	56	28	72	71	91
ENSGACT00000006929	336	321	470	482	741	381	787	775	505	586	749	604	550	547	132	566	504	243	493	395	678
ENSGACT00000006941	0	0	2	2	2	1	0	2	1	3	1	2	0	0	0	3	0	0	0	1	1
ENSGACT00000006950	27	38	35	58	40	39	33	38	57	50	48	56	56	48	88	34	37	9	37	44	46
ENSGACT00000006962	6	2	6	11	9	11	10	10	5	15	7	16	15	9	11	16	6	2	10	12	14
ENSGACT00000006948	4	3	8	7	12	5	7	6	7	6	5	4	5	3	8	5	9	4	7	6	4
ENSGACT00000006933	41	42	63	50	97	40	70	59	52	69	47	66	68	62	80	55	50	27	54	56	73
ENSGACT00000006940	290	287	415	485	586	419	556	338	456	419	474	532	597	394	341	410	404	221	514	380	622
ENSGACT00000006955	4	10	6	4	9	13	12	20	8	10	6	9	9	10	13	11	3	3	9	11	9
ENSGACT00000006935	3	2	0	0	1	0	0	2	6	0	1	3	0	0	3	0	0	0	0	1	0
ENSGACT00000006952	197	209	240	255	509	234	216	123	230	193	309	381	283	158	24	285	246	171	221	227	428
ENSGACT00000006972	203	178	210	258	343	255	277	290	201	273	256	312	318	236	279	264	191	112	258	215	342
ENSGACT00000006987	139	99	115	136	193	133	166	50	180	120	202	193	234	160	314	126	189	81	163	139	247
ENSGACT00000006953	10	7	13	11	14	12	9	7	7	12	10	9	13	6	21	5	12	2	8	15	15
ENSGACT00000006963	500	519	685	699	978	549	791	760	635	754	778	783	718	542	155	721	503	336	690	583	879
ENSGACT00000006994	32	28	68	51	79	72	67	103	53	54	57	77	82	70	86	54	45	37	114	42	104
ENSGACT00000006976	18	16	31	36	34	25	32	35	36	31	48	41	31	27	16	24	15	8	43	21	38
ENSGACT00000006959	74	26	59	49	97	61	48	7	62	49	101	71	98	35	69	50	96	39	40	60	114
ENSGACT00000006971	305	254	469	305	689	376	441	368	395	269	481	464	452	295	34	418	260	213	515	356	722
ENSGACT00000006992	238	82	474	388	75	63	555	359	133	508	309	388	270	404	406	114	275	149	279	26	450
ENSGACT00000006964	12	17	16	18	15	11	19	16	17	13	30	27	18	18	8	23	10	5	11	12	20
ENSGACT00000006979	24	24	78	28	49	32	56	88	37	32	34	51	46	54	89	45	32	23	69	31	66
ENSGACT00000006980	71	53	102	35	137	32	41	24	25	37	48	51	47	21	192	44	35	20	40	221	104
ENSGACT00000006986	59	57	131	89	100	87	131	169	112	118	90	112	131	127	285	106	100	47	153	60	141
ENSGACT00000006990	1073	1310	1581	1643	2252	1435	1645	1825	1746	2351	1767	2296	2330	1787	3320	1778	1473	825	1830	1580	2694
ENSGACT00000006983	2	0	1	1	3	2	4	7	1	2	3	2	4	6	3	1	1	0	0	0	1
ENSGACT00000006988	169	118	209	242	340	210	222	140	186	207	235	314	293	139	101	190	196	125	205	237	342
ENSGACT00000006998	3	1	2	1	2	5	0	0	6	2	2	0	1	0	0	2	2	0	1	2	1
ENSGACT00000006989	169	180	177	251	334	222	295	234	316	268	315	296	333	227	178	236	172	119	212	174	311
ENSGACT00000007016	269	234	398	345	588	320	374	272	368	310	445	497	499	310	104	356	288	189	381	311	543
ENSGACT00000007000	261	252	355	406	539	282	431	332	320	437	440	560	467	340	143	462	369	205	437	391	501
ENSGACT00000007027	88	126	111	142	183	125	190	211	151	196	153	162	218	164	363	162	106	66	177	128	177
ENSGACT00000006999	133	111	113	168	205	169	169	233	175	199	166	186	223	160	190	163	146	82	158	134	221
ENSGACT00000007003	196	173	173	214	310	230	408	355	219	225	334	409	216	222	122	193	170	98	208	253	323
ENSGACT00000007010	79	78	83	89	111	114	63	73	98	194	282	156	253	85	224	137	33	31	54	35	177
ENSGACT00000007009	18	14	39	30	46	16	34	29	16	31	23	28	21	22	48	29	17	13	36	24	39
ENSGACT00000007012	84	75	136	134	174	103	129	125	100	137	133	154	149	100	53	118	80	54	133	113	160
ENSGACT00000006997	0	3	6	0	0	5	0	4	7	2	6	3	3	3	1	3	2	1	1	4	8
ENSGACT00000007001	82	58	97	60	126	63	74	43	73	55	105	100	83	60	16	89	55	50	80	64	112
ENSGACT00000007017	335	303	380	443	644	393	512	355	440	500	487	622	559	381	236	483	387	202	396	391	689
ENSGACT00000007014	73	81	92	101	125	97	73	81	102	209	260	160	242	100	257	115	40	28	77	49	149
ENSGACT00000007002	191	230	320	304	421	265	330	364	284	335	285	408	330	250	183	302	233	149	312	225	412
ENSGACT00000007024	0	0	0	2	0	0	0	0	0	1	0	0	0	0	1	0	0	0	0	0	1
ENSGACT00000007021	1	2	5	2	4	0	0	3	4	0	5	3	3	5	0	0	2	0	0	1	1
ENSGACT00000007042	65	56	47	81	78	72	103	130	78	102	70	98	98	83	42	77	76	36	41	39	94
ENSGACT00000007077	1	0	5	0	1	0	1	0	3	1	2	0	0	1	0	0	0	0	0	0	1
ENSGACT00000007059	322	218	372	366	573	220	329	319	384	406	276	355	444	237	524	633	589	257	456	555	642
ENSGACT00000007022	5	4	4	7	4	6	6	5	3	12	11	9	14	5	12	7	1	1	10	10	19
ENSGACT00000007011	0	0	1	0	0	0	0	0	0	0	0	0	0	0	0	0	0	0	2	1	0
ENSGACT00000007026	919	740	984	1345	1929	1082	1317	1597	1311	1212	1633	1450	1667	1401	207	1282	1011	537	1114	1037	1751
ENSGACT00000007019	1	8	2	4	9	19	17	6	8	5	14	8	14	7	4	10	1	4	7	5	12
ENSGACT00000007031	81	91	99	102	114	198	164	133	150	268	306	263	353	129	281	234	48	82	80	181	219
ENSGACT00000007039	16	21	25	15	16	40	62	94	50	12	31	37	27	55	20	30	4	6	18	10	31
ENSGACT00000007036	34	36	38	49	91	55	32	40	35	41	60	70	49	37	0	57	40	28	27	34	64
ENSGACT00000007032	353	499	556	556	724	487	769	900	650	714	696	706	681	633	1102	555	438	252	666	452	741
ENSGACT00000007038	283	212	424	381	596	334	443	398	419	426	372	470	457	358	927	425	484	233	473	470	678
ENSGACT00000007025	389	387	497	574	714	503	572	313	535	646	668	603	772	421	1129	494	496	273	553	449	728
ENSGACT00000007028	297	321	437	449	549	370	584	653	471	559	496	526	522	452	920	439	333	178	466	347	525
ENSGACT00000007030	3350	3215	3710	4727	5068	3675	5504	4729	4585	5042	4470	4503	6152	3781	6784	4065	3404	1653	4167	3578	5024
ENSGACT00000007046	0	0	66	0	5	0	0	4	2	1	2	4	0	1	2	2	2	0	80	0	2
ENSGACT00000007052	197	173	244	242	336	190	365	336	241	262	325	211	290	228	238	204	187	101	304	176	331
ENSGACT00000007050	65	61	65	74	115	72	93	92	83	76	82	67	98	81	133	76	67	31	76	53	107
ENSGACT00000007112	1772	1893	1886	2646	3407	2137	3185	3120	2444	2965	2786	3012	3009	2566	2530	2521	2071	1179	2179	2209	3108
ENSGACT00000007049	50	81	77	79	106	79	137	125	84	95	81	98	100	89	60	76	56	41	90	65	121
ENSGACT00000007040	117	146	187	191	243	162	185	171	187	204	218	189	260	127	176	168	148	58	218	142	218
ENSGACT00000007044	22	26	28	30	30	22	36	41	28	29	42	23	45	24	29	25	31	9	41	18	57
ENSGACT00000007053	101	98	119	125	195	173	111	189	137	87	102	146	138	135	113	153	96	59	97	158	212
ENSGACT00000007048	47	30	50	57	89	31	48	51	53	60	58	58	58	59	70	39	50	15	56	44	66
ENSGACT00000007047	3556	3463	4117	5098	5478	3985	5951	4949	4999	5334	4794	5012	6372	4202	7210	4509	3787	1812	4438	3882	5697
ENSGACT00000007055	138	157	239	256	364	201	263	210	282	231	294	252	296	463	447	207	131	108	235	214	266
ENSGACT00000007051	98	107	107	134	216	131	162	91	129	144	156	157	176	123	157	122	113	50	141	124	179
ENSGACT00000007057	934	972	1304	1639	2417	1251	1339	886	1326	1387	2077	1497	1675	1023	499	1587	1291	760	1376	1221	2086
ENSGACT00000007054	44	33	79	36	89	53	75	68	51	81	103	90	89	40	9	63	44	29	83	57	108
ENSGACT00000007062	388	344	517	515	739	446	634	705	490	531	587	782	584	493	406	536	457	279	527	431	698
ENSGACT00000007066	3145	3179	3395	4641	7792	3892	4069	4301	3827	4022	5564	5709	4736	3920	738	5289	4106	2759	4024	4564	6914
ENSGACT00000007081	101	89	143	154	210	123	197	143	204	128	204	183	160	149	338	132	99	63	148	152	177
ENSGACT00000007060	764	824	795	1343	1312	807	1242	1449	991	1576	1351	1170	1523	1075	2009	1287	802	404	1103	864	1043
ENSGACT00000007073	15	8	8	13	36	11	17	11	11	18	12	17	29	5	18	5	11	4	13	9	22
ENSGACT00000007075	325	398	409	524	595	444	680	714	519	672	478	568	606	542	1043	537	344	198	537	415	610
ENSGACT00000007064	203	218	361	359	516	304	417	478	343	356	357	388	431	356	778	329	307	163	401	305	423
ENSGACT00000007058	292	298	365	406	585	497	376	426	444	318	377	472	439	345	527	455	325	230	379	488	592
ENSGACT00000007086	417	539	757	583	983	615	810	941	709	588	775	824	761	698	256	640	432	310	772	571	1019
ENSGACT00000007076	5986	5658	6635	8303	11715	6382	8242	9112	7575	9054	8776	9884	9430	9140	10393	8098	8360	3912	7235	6075	10613
ENSGACT00000007065	60	64	72	99	114	53	99	88	87	118	95	87	90	59	101	59	67	21	81	58	108
ENSGACT00000007061	156	257	221	253	328	233	310	371	263	240	285	299	281	255	147	234	179	119	330	208	321
ENSGACT00000007072	124	112	149	178	385	159	169	190	201	170	286	291	210	122	6	229	150	99	138	166	319
ENSGACT00000007083	0	0	1	1	0	0	0	1	2	1	1	0	1	1	0	2	3	0	0	1	3
ENSGACT00000007088	455	696	727	697	1067	630	851	1069	709	767	944	894	905	703	783	737	473	325	916	551	1046
ENSGACT00000007101	370	300	416	504	633	277	482	213	428	392	627	571	469	255	308	326	447	214	424	416	785
ENSGACT00000007084	69	41	95	82	170	85	102	74	119	79	97	112	116	92	27	111	15	48	131	120	124
ENSGACT00000007087	199	237	300	411	419	271	353	476	330	420	371	404	515	242	487	284	260	180	360	305	465
ENSGACT00000007079	0	0	3	0	2	1	1	0	0	0	0	0	1	1	1	3	1	0	1	0	2
ENSGACT00000007090	14	9	17	7	18	10	13	19	26	10	13	15	17	12	8	10	14	9	16	12	25
ENSGACT00000007124	212	196	260	233	403	204	311	388	320	264	331	318	289	254	82	287	218	138	299	217	356
ENSGACT00000007133	81	72	53	41	96	64	111	56	108	48	59	91	87	72	59	85	60	45	54	57	85
ENSGACT00000007105	92	99	97	107	162	101	155	88	105	147	140	181	150	117	64	109	70	52	121	94	164
ENSGACT00000007102	0	2	1	0	1	0	0	0	1	2	1	1	1	0	2	1	1	0	0	1	0
ENSGACT00000007103	68	52	93	108	88	81	82	110	92	72	64	87	88	80	106	75	69	42	84	52	107
ENSGACT00000007098	914	926	1255	1311	2139	1078	1533	1812	1236	1505	1585	1712	1694	1268	1197	1469	1047	700	1430	1184	1939
ENSGACT00000007094	50	46	36	70	80	55	49	49	69	58	58	57	71	60	136	49	40	22	74	43	66
ENSGACT00000007096	192	250	250	276	414	288	314	276	295	265	340	428	333	246	78	281	240	140	245	245	416
ENSGACT00000007097	57	60	109	95	111	112	106	102	92	81	98	107	110	94	121	78	67	68	94	76	108
ENSGACT00000007107	88	71	95	119	180	97	97	57	91	96	134	113	147	70	54	120	116	61	121	112	143
ENSGACT00000007108	1246	1039	1456	1692	2342	1650	2034	1876	2048	1648	2096	1931	2014	1804	1199	1703	1393	942	1928	1345	2195
ENSGACT00000007146	2243	2425	3028	3443	4731	2765	4273	4899	3373	4196	3609	4410	4093	3467	5029	3555	2951	1664	3347	3154	4544
ENSGACT00000007100	87	115	130	203	302	151	190	240	145	302	179	266	245	174	97	180	98	78	162	216	231
ENSGACT00000007104	18	34	13	23	37	37	27	45	34	32	38	45	54	53	75	42	16	18	65	50	35
ENSGACT00000007137	17	15	17	7	23	27	16	17	45	17	15	18	35	18	18	29	27	10	25	15	26
ENSGACT00000007132	212	283	338	383	464	285	471	401	355	386	387	442	403	373	504	312	268	181	364	307	491
ENSGACT00000007106	44	21	52	64	62	81	88	58	21	35	77	86	80	20	30	44	31	26	27	46	48
ENSGACT00000007109	376	304	471	552	738	422	585	646	474	635	572	700	654	486	325	577	326	247	433	448	697
ENSGACT00000007118	307	330	382	419	607	387	518	485	447	491	483	456	528	468	755	378	291	211	399	338	660
ENSGACT00000007126	162	136	152	334	449	178	237	342	175	382	406	332	374	175	30	304	160	123	238	297	309
ENSGACT00000007111	809	776	902	1086	1435	955	1259	1210	1101	1163	1110	1325	1403	993	1426	968	867	405	989	867	1416
ENSGACT00000007117	321	273	371	478	707	385	538	554	431	538	545	683	631	399	321	589	341	228	469	415	614
ENSGACT00000007116	816	982	1598	1227	2322	1258	1968	2253	1378	944	1926	1691	1538	1521	281	1594	899	821	1296	1007	2597
ENSGACT00000007120	1	0	1	1	0	0	1	0	1	0	1	1	0	0	3	0	1	0	0	1	2
ENSGACT00000007158	145	131	191	191	327	169	178	178	203	196	229	238	290	172	123	200	170	94	192	167	297
ENSGACT00000007122	290	356	363	439	533	387	540	483	423	479	486	483	475	422	723	399	352	181	423	334	608
ENSGACT00000007123	0	0	0	0	3	0	1	0	1	1	0	1	1	0	1	1	0	0	2	0	0
ENSGACT00000007136	164	139	207	269	312	194	218	175	211	240	267	322	289	193	58	247	182	106	194	202	300
ENSGACT00000007143	32	34	36	49	61	43	50	55	46	51	39	67	48	41	87	48	37	11	58	41	45
ENSGACT00000007125	37	14	33	33	65	37	55	54	27	56	53	54	52	42	104	65	38	14	35	39	64
ENSGACT00000007150	1	1	3	1	4	0	2	0	3	0	6	2	2	3	10	3	2	1	1	1	7
ENSGACT00000007130	1102	1170	1334	1515	2141	1375	1799	1919	1473	1923	1778	1997	1954	1583	4409	1778	1272	650	1826	1561	1985
ENSGACT00000007134	92	127	145	170	192	162	216	259	155	239	175	184	176	164	421	144	131	87	166	130	171
ENSGACT00000007182	83	75	89	138	147	102	140	73	102	124	98	173	135	81	140	127	119	63	72	134	159
ENSGACT00000007131	1	0	2	3	1	3	0	3	3	3	4	1	3	0	2	1	0	2	2	0	5
ENSGACT00000007135	79	57	76	110	108	74	107	54	61	80	94	110	124	58	107	77	89	40	88	92	122
ENSGACT00000007138	0	0	1	2	1	0	0	0	1	0	0	0	1	0	0	1	1	0	0	1	0
ENSGACT00000007148	143	170	165	189	233	186	185	115	224	213	275	212	313	137	113	243	125	93	176	178	253
ENSGACT00000007144	52	109	75	75	103	68	103	106	67	87	86	96	92	98	124	76	57	30	75	65	115
ENSGACT00000007140	2	0	2	6	2	3	3	3	3	1	0	0	3	0	4	0	1	3	3	3	3
ENSGACT00000007178	807	744	1008	1227	1757	954	1254	856	969	1189	1241	1510	1456	889	948	1212	956	595	1167	1062	1582
ENSGACT00000007175	5	10	16	12	13	8	22	10	13	12	10	15	27	13	20	9	6	8	20	11	17
ENSGACT00000007147	995	813	1083	1251	2185	1109	1215	829	1193	1142	1634	1698	1873	921	193	1444	1079	726	1038	1289	1994
ENSGACT00000007153	17	9	14	17	29	14	14	11	14	17	15	16	14	1	4	15	9	8	17	15	21
ENSGACT00000007181	2	1	6	2	3	2	3	1	2	1	2	1	2	1	10	0	2	2	3	1	2
ENSGACT00000007145	5	7	12	6	15	10	14	15	13	4	8	7	12	7	9	12	10	2	8	6	12
ENSGACT00000007177	2053	2142	2598	2650	3199	2336	2666	2974	2981	3404	3430	2080	3671	2407	10679	2724	2166	1080	2915	2321	4359
ENSGACT00000007156	22	16	18	29	30	18	13	19	24	18	28	18	21	12	22	19	22	11	25	12	26
ENSGACT00000007151	329	379	497	495	598	443	607	635	525	662	532	628	650	527	1800	420	476	238	600	497	643
ENSGACT00000007157	657	649	648	818	1034	808	1133	926	956	994	947	1020	1153	948	1641	871	694	326	923	771	1110
ENSGACT00000007161	13	15	18	19	41	19	25	21	33	21	17	32	25	19	36	18	37	11	23	16	34
ENSGACT00000007195	55	38	42	46	54	85	62	60	94	31	102	62	79	73	29	55	34	16	81	29	64
ENSGACT00000007160	19	15	19	22	31	19	29	26	18	24	24	25	18	7	13	22	15	11	14	18	16
ENSGACT00000007162	278	247	306	429	519	325	388	323	323	402	414	460	492	326	160	329	317	159	293	325	498
ENSGACT00000007165	1	1	3	2	5	0	4	5	2	1	0	4	4	4	1	2	1	0	2	3	4
ENSGACT00000007173	55	64	88	86	79	82	107	131	120	99	76	117	114	110	23	103	108	43	87	133	165
ENSGACT00000007166	358	341	478	508	780	447	390	235	447	428	686	611	501	298	139	541	572	222	405	370	811
ENSGACT00000007172	44	84	73	84	111	86	106	119	67	85	118	81	102	82	43	94	64	35	97	70	126
ENSGACT00000007241	387	308	377	407	643	455	570	578	473	338	593	566	550	428	33	511	436	221	383	363	633
ENSGACT00000007197	17	22	34	29	17	18	22	31	33	58	56	50	126	50	94	62	17	6	21	9	32
ENSGACT00000007206	35	26	26	41	37	19	35	46	25	50	32	37	47	36	42	30	39	14	22	26	43
ENSGACT00000007169	88	67	108	156	212	90	99	117	88	135	120	114	112	139	284	149	111	31	110	120	130
ENSGACT00000007184	46	64	84	76	107	60	119	117	93	95	80	92	88	70	75	77	50	40	118	70	108
ENSGACT00000007217	458	455	512	523	761	525	564	642	488	565	619	649	581	568	257	531	590	255	607	462	857
ENSGACT00000007194	7	8	8	12	16	7	12	17	5	16	11	14	18	15	2	29	6	2	5	2	20
ENSGACT00000007191	16	16	13	14	20	23	26	17	19	40	34	32	18	23	19	39	14	5	17	16	22
ENSGACT00000007186	23	23	44	30	72	28	21	36	40	40	42	34	32	25	50	49	52	14	46	32	54
ENSGACT00000007189	12	11	16	18	22	7	26	16	10	12	21	19	28	8	14	12	18	10	9	13	15
ENSGACT00000007209	17	5	5	9	10	11	9	12	7	13	10	9	16	6	7	11	8	4	7	9	3
ENSGACT00000007190	475	508	568	572	850	588	654	704	489	604	620	788	602	659	163	533	688	271	721	510	920
ENSGACT00000007223	38	30	41	57	78	59	28	16	40	55	60	54	77	32	60	62	55	31	47	44	75
ENSGACT00000007248	325	351	578	635	813	651	537	308	565	764	1256	849	992	310	798	663	437	303	547	501	1084
ENSGACT00000007196	95	100	99	153	171	124	175	178	148	200	89	174	141	138	194	140	89	44	89	106	152
ENSGACT00000007208	163	172	295	229	311	214	276	344	301	236	334	267	286	256	38	259	291	112	382	343	406
ENSGACT00000007198	671	914	960	940	1304	798	1184	1577	1090	1186	1020	985	1092	1031	1570	906	829	395	935	691	1379
ENSGACT00000007211	200	188	326	266	362	248	348	301	307	244	252	317	304	250	689	235	179	135	370	296	440
ENSGACT00000007218	245	274	433	467	659	548	394	235	477	545	943	692	741	219	607	487	315	256	406	426	865
ENSGACT00000007205	13	5	8	9	11	17	18	16	4	17	7	11	12	8	13	11	11	4	14	9	14
ENSGACT00000007200	22	10	17	25	35	16	34	28	18	25	38	28	25	15	27	22	17	10	24	10	32
ENSGACT00000007212	141	163	254	228	269	199	251	274	271	197	319	229	273	219	47	272	265	100	310	278	401
ENSGACT00000007227	21	45	43	64	80	57	44	35	39	59	70	89	70	51	20	63	49	30	47	62	98
ENSGACT00000007250	1375	1312	1729	1962	2507	1695	2360	2636	2019	2350	2043	2604	2151	1985	1245	2311	1660	879	2100	1707	2443
ENSGACT00000007213	9	7	11	29	17	12	17	9	25	20	20	15	21	13	18	15	10	7	11	10	20
ENSGACT00000007222	0	0	1	0	1	1	0	0	0	0	2	1	1	0	0	0	0	0	0	1	0
ENSGACT00000007221	732	720	940	845	1122	730	990	877	1114	895	1179	1081	1138	929	996	1000	949	425	1127	741	1273
ENSGACT00000007216	156	210	224	263	337	209	260	281	218	246	254	276	291	216	370	232	178	109	265	196	319
ENSGACT00000007229	1	0	1	4	3	1	1	0	0	11	4	1	8	0	6	1	4	1	2	3	3
ENSGACT00000007224	6	2	7	5	10	7	8	11	3	3	5	12	12	8	2	9	13	4	4	4	6
ENSGACT00000007219	116	79	121	199	257	116	225	121	134	187	186	184	186	85	80	177	160	78	145	224	187
ENSGACT00000007234	173	176	139	276	254	160	236	299	206	311	204	212	225	197	427	188	134	79	191	184	233
ENSGACT00000007243	5	5	11	29	49	8	7	27	9	43	31	49	38	5	8	26	6	6	16	29	13
ENSGACT00000007232	29	36	33	54	56	32	51	34	38	57	50	62	60	29	50	55	29	12	31	41	63
ENSGACT00000007236	8	13	11	9	15	13	17	23	19	22	18	11	8	19	16	16	16	2	16	21	15
ENSGACT00000007259	124	155	207	220	312	167	220	222	185	203	214	241	293	152	46	223	155	94	223	168	293
ENSGACT00000007295	8	12	8	7	14	9	11	19	7	17	7	17	10	16	13	6	13	1	13	10	16
ENSGACT00000007231	113	181	126	188	208	162	211	222	166	195	165	171	171	167	253	149	174	70	158	117	198
ENSGACT00000007240	766	733	858	1198	2133	951	1393	792	974	1300	1533	1507	1621	893	1100	1240	920	601	921	1253	1788
ENSGACT00000007249	67	61	88	109	168	77	92	150	84	134	108	145	134	81	170	86	74	37	95	93	116
ENSGACT00000007264	54	0	56	116	0	129	207	77	0	1	146	57	206	0	517	1	3	32	0	96	0
ENSGACT00000007238	58	0	70	108	1	119	219	66	0	0	140	63	204	0	600	0	3	29	0	73	1
ENSGACT00000007244	539	500	597	595	797	490	637	633	701	641	789	703	821	641	714	625	650	275	758	479	837
ENSGACT00000007251	982	921	1161	1458	2319	1070	1234	1080	1071	1508	1736	1828	1749	1036	639	1357	1206	701	1280	1436	1802
ENSGACT00000007242	219	194	242	285	388	228	285	252	257	276	287	314	322	213	182	283	220	151	244	225	443
ENSGACT00000007247	772	726	832	1083	1493	970	1442	1521	1051	1236	1169	1333	1370	1012	664	956	800	528	1055	924	1268
ENSGACT00000007256	60	61	76	111	127	62	81	46	99	120	86	108	128	67	132	115	99	41	104	97	117
ENSGACT00000007254	1149	848	761	1248	1635	925	1312	1178	1036	1265	1755	1642	1472	1120	393	1335	1091	461	882	794	1477
ENSGACT00000007272	172	154	191	233	316	170	293	276	194	260	231	258	310	182	322	196	178	85	173	136	288
ENSGACT00000007275	5	3	5	10	3	10	0	2	5	12	0	6	8	5	3	15	5	0	2	3	7
ENSGACT00000007265	0	0	0	2	1	0	0	0	0	0	0	0	0	0	0	0	0	1	0	0	0
ENSGACT00000007260	287	342	360	423	421	381	469	573	430	668	358	430	482	438	615	423	317	169	382	322	483
ENSGACT00000007261	32	31	29	25	64	24	29	46	23	47	28	54	43	27	28	45	85	18	41	33	37
ENSGACT00000007277	1213	1387	1845	1767	3224	1509	1704	1677	1543	1614	2431	2228	1902	1304	244	2014	1691	898	1597	1491	2892
ENSGACT00000007274	58	34	49	93	135	54	60	51	45	63	86	97	87	22	22	64	85	27	46	61	71
ENSGACT00000007287	259	197	277	371	621	298	261	179	278	296	491	447	384	203	42	361	286	197	277	316	557
ENSGACT00000007266	121	102	192	199	240	148	212	119	169	212	176	182	239	190	562	179	175	80	200	168	196
ENSGACT00000007305	4	1	2	4	7	0	2	7	6	3	2	4	2	6	13	4	3	5	1	1	6
ENSGACT00000007268	8	7	7	9	23	13	17	50	15	31	23	20	24	23	9	24	14	8	17	12	21
ENSGACT00000007308	79	53	48	86	181	74	79	42	80	80	113	127	132	42	1	123	71	40	83	81	132
ENSGACT00000007279	500	628	670	807	1198	697	639	559	570	749	800	964	836	555	235	784	724	411	586	647	1160
ENSGACT00000007273	265	283	259	569	770	257	380	398	319	778	635	598	570	282	166	439	361	212	496	473	442
ENSGACT00000007284	1	1	1	1	1	4	1	7	3	0	3	1	2	2	1	0	1	0	2	4	1
ENSGACT00000007303	241	221	322	297	626	361	406	230	350	366	421	511	463	238	301	426	362	208	314	329	686
ENSGACT00000007299	7	3	19	12	16	10	20	15	22	21	34	21	19	3	4	15	12	7	14	10	10
ENSGACT00000007282	1089	1121	1345	1586	2025	1453	1828	2016	1530	1501	1703	1750	1898	1570	1004	1423	1074	629	1507	1245	2210
ENSGACT00000007301	3	0	0	0	0	1	2	0	1	0	0	2	1	0	0	2	4	0	0	1	2
ENSGACT00000007311	0	0	0	1	0	1	0	0	1	3	2	0	1	0	0	2	0	0	0	0	0
ENSGACT00000007286	127	151	195	274	304	211	305	236	192	311	250	207	268	185	549	198	137	103	243	211	261
ENSGACT00000007302	32	31	41	54	76	31	31	38	26	55	63	49	57	44	69	42	50	30	46	48	69
ENSGACT00000007289	28	56	92	52	91	44	54	61	47	43	81	80	53	59	26	72	57	37	56	37	102
ENSGACT00000007342	322	266	340	404	392	387	479	466	400	519	478	432	660	420	669	464	398	191	404	310	638
ENSGACT00000007328	21	10	24	13	20	22	18	16	20	26	30	22	24	11	33	11	17	9	14	11	18
ENSGACT00000007297	9	19	37	17	51	39	23	33	41	26	53	33	33	46	80	23	21	18	34	35	36
ENSGACT00000007306	747	766	1201	1120	1624	972	1235	1140	1138	1045	1181	1255	1254	900	1360	1026	860	497	1156	969	1517
ENSGACT00000007326	75	74	124	108	202	101	86	81	107	91	174	169	138	91	11	125	104	76	77	101	219
ENSGACT00000007323	312	311	461	492	622	428	550	720	494	483	546	529	566	473	211	509	334	225	539	365	630
ENSGACT00000007304	22	16	18	21	22	19	18	28	30	20	27	20	32	31	46	25	15	22	22	30	36
ENSGACT00000007307	78	63	105	118	127	102	114	106	107	128	160	146	152	94	41	129	66	52	109	104	144
ENSGACT00000007314	841	839	1298	1429	2382	1016	1284	1296	987	1506	1677	1739	1517	955	393	1430	1018	734	1374	1185	1771
ENSGACT00000007345	41	34	57	194	118	42	59	60	41	132	136	131	222	97	15	86	62	39	65	100	84
ENSGACT00000007313	74	67	110	112	146	111	105	78	92	119	159	158	148	82	42	146	60	60	114	83	145
ENSGACT00000007351	371	419	635	667	1134	442	601	715	486	760	819	781	669	482	177	690	460	345	649	513	887
ENSGACT00000007333	0	3	1	5	2	1	5	0	5	1	4	0	3	9	13	1	1	0	3	3	4
ENSGACT00000007324	60	41	76	100	184	76	70	39	38	102	239	125	101	24	60	57	34	38	46	100	140
ENSGACT00000007331	143	167	184	202	306	183	193	140	168	197	238	304	270	185	77	200	180	119	171	188	312
ENSGACT00000007319	21	12	17	22	37	21	26	19	27	32	22	21	29	21	22	21	28	14	37	28	30
ENSGACT00000007354	1	3	7	3	6	5	4	4	2	9	8	1	5	5	2	6	2	4	7	2	8
ENSGACT00000007338	37	38	72	429	187	49	21	49	46	55	70	135	367	209	82	38	56	51	70	101	67
ENSGACT00000007325	23	27	34	32	67	30	14	4	29	24	31	54	39	24	11	23	65	26	25	49	79
ENSGACT00000007327	242	228	308	355	456	274	397	469	371	445	375	415	425	301	297	428	309	174	345	316	461
ENSGACT00000007364	53	67	98	189	210	98	148	140	122	166	184	158	152	138	196	142	85	58	139	107	186
ENSGACT00000007370	218	193	231	323	550	289	353	263	302	363	470	529	480	297	107	372	273	197	300	294	460
ENSGACT00000007344	20	29	15	37	41	35	50	34	44	22	42	35	24	25	92	33	33	8	36	28	44
ENSGACT00000007332	73	64	88	98	126	77	87	141	95	145	118	145	126	106	193	110	84	64	101	89	175
ENSGACT00000007335	1637	2748	4155	2570	5612	2266	3088	6561	3844	3208	5299	3612	2915	2495	543	4140	2865	1973	4267	2391	5893
ENSGACT00000007358	2613	2643	4136	3359	5758	3279	3875	2742	3518	2768	4293	4087	4515	2951	1292	3937	3029	1698	3642	3012	6426
ENSGACT00000007347	152	172	221	224	280	201	190	290	208	270	258	280	307	214	342	243	234	106	239	162	305
ENSGACT00000007349	35	30	37	40	55	41	45	30	40	42	37	38	52	45	105	31	43	14	30	30	49
ENSGACT00000007359	40	48	47	67	91	61	83	43	69	76	73	95	78	52	134	61	73	35	72	62	80
ENSGACT00000007357	153	148	285	187	287	265	261	286	197	195	354	260	255	183	186	189	153	102	316	192	296
ENSGACT00000007343	63	53	89	155	168	68	102	77	112	111	152	163	179	62	63	80	97	56	138	100	118
ENSGACT00000007346	118	165	198	216	280	178	238	148	209	209	230	215	238	168	691	242	193	82	240	204	234
ENSGACT00000007363	58	69	86	99	129	92	133	97	98	122	105	109	139	90	366	90	103	33	121	87	127
ENSGACT00000007361	240	177	315	344	638	275	351	163	312	291	470	436	532	243	114	368	273	207	318	362	657
ENSGACT00000007390	38	10	20	19	20	15	21	7	43	49	11	24	57	24	26	67	29	6	4	27	60
ENSGACT00000007360	10	7	36	22	47	23	13	21	22	19	21	37	37	26	38	25	9	8	41	24	19
ENSGACT00000007372	75	82	139	139	208	114	95	138	85	141	167	204	148	89	82	111	144	65	124	102	197
ENSGACT00000007384	20	1	8	6	14	8	23	4	18	20	14	6	34	11	5	34	20	2	4	7	41
ENSGACT00000007376	771	678	840	1090	1258	862	1236	1258	954	1270	1141	1192	1256	978	1766	932	799	432	914	857	1438
ENSGACT00000007411	28	13	16	27	23	13	22	14	13	26	23	19	28	10	53	14	6	3	15	13	16
ENSGACT00000007365	156	179	204	208	327	220	293	242	211	264	261	221	229	210	301	257	228	118	273	198	358
ENSGACT00000007366	179	163	193	324	322	212	227	222	325	230	252	263	306	173	712	434	215	124	222	319	439
ENSGACT00000007389	375	422	456	502	669	398	527	337	571	572	431	522	630	550	1749	445	563	197	590	461	646
ENSGACT00000007374	27	42	55	47	79	27	37	81	56	60	77	46	41	28	5	52	53	22	79	48	72
ENSGACT00000007396	1231	1118	1079	1660	2448	1453	1401	692	1349	1542	1737	1694	1782	952	1794	1702	1804	739	1311	1584	2428
ENSGACT00000007369	602	610	782	882	1133	788	1080	1088	872	1162	1036	1089	1106	847	1653	875	695	382	823	740	1209
ENSGACT00000007387	645	742	767	1097	1362	741	1234	1093	956	1098	1170	1251	1188	1006	1194	938	725	473	842	800	1208
ENSGACT00000007379	217	237	237	302	471	274	301	233	252	306	368	440	340	267	135	303	268	148	267	253	416
ENSGACT00000007435	0	0	0	0	0	0	0	0	0	0	0	0	0	0	0	0	0	0	0	0	0
ENSGACT00000007380	232	273	291	342	589	304	286	237	323	356	416	480	333	258	135	361	328	176	328	292	472
ENSGACT00000007378	11	9	11	12	18	16	16	11	18	10	22	17	23	15	4	11	19	5	12	7	22
ENSGACT00000007419	16	13	11	15	30	13	9	8	14	17	21	13	20	5	12	15	16	12	13	20	30
ENSGACT00000007382	1	0	3	3	2	1	1	6	7	4	3	5	7	5	9	6	0	4	2	3	5
ENSGACT00000007403	41	38	87	64	115	72	70	68	82	43	47	89	52	60	10	80	37	20	91	56	102
ENSGACT00000007437	65	61	98	80	126	121	105	145	68	127	170	176	191	83	104	128	55	68	115	119	132
ENSGACT00000007381	232	248	331	362	506	298	468	459	389	372	360	352	520	342	762	370	243	165	383	365	434
ENSGACT00000007393	159	144	186	256	504	309	324	211	227	228	329	391	340	244	142	333	137	135	191	192	441
ENSGACT00000007385	4	1	5	3	5	6	5	5	5	3	3	6	2	2	0	2	0	1	0	3	2
ENSGACT00000007388	48	39	60	48	52	67	65	96	49	58	104	106	87	45	71	94	33	32	67	41	75
ENSGACT00000007398	514	484	687	690	944	578	707	872	698	678	797	940	882	610	1428	660	531	336	698	490	1002
ENSGACT00000007392	1	2	0	1	0	2	0	0	0	1	0	1	0	1	1	2	0	1	1	1	1
ENSGACT00000007426	645	508	810	894	1434	750	898	741	836	888	1031	1223	1215	723	362	981	773	495	937	841	1373
ENSGACT00000007405	556	641	670	809	1180	764	1000	997	716	720	911	1249	951	793	172	805	594	416	730	733	1176
ENSGACT00000007401	46	52	73	64	81	79	56	118	54	101	119	125	121	55	96	96	38	45	81	73	84
ENSGACT00000007418	350	230	266	309	484	338	451	459	303	431	443	414	413	314	75	376	355	198	341	294	401
ENSGACT00000007417	701	743	1125	1132	1374	916	1046	1407	1052	1171	1229	1617	1401	996	2229	1003	843	530	957	903	1418
ENSGACT00000007404	244	218	356	242	684	185	205	282	203	240	431	342	302	138	21	436	320	183	261	332	423
ENSGACT00000007407	95	105	120	119	190	129	175	187	133	159	178	165	151	132	53	133	102	52	124	94	151
ENSGACT00000007413	72	98	98	100	136	110	145	181	131	168	115	128	144	130	201	126	106	57	123	114	152
ENSGACT00000007410	2	0	5	0	10	4	12	0	11	4	3	7	6	2	5	4	3	2	6	6	4
ENSGACT00000007409	49	56	64	65	64	68	68	96	74	73	85	98	95	67	58	61	60	33	84	50	103
ENSGACT00000007513	406	372	549	510	688	448	569	685	529	530	620	740	660	485	1087	505	449	261	533	410	721
ENSGACT00000007412	3	3	7	5	10	9	9	14	7	11	18	15	15	9	1	2	6	1	7	2	23
ENSGACT00000007436	481	487	552	789	1112	525	545	1039	618	893	1100	1134	918	586	53	923	491	314	685	757	966
ENSGACT00000007429	36	46	35	61	105	55	54	65	58	50	62	67	42	29	15	65	48	28	55	88	69
ENSGACT00000007421	629	653	679	841	1206	787	930	1226	789	1062	1005	1171	1087	966	690	952	801	421	904	846	1268
ENSGACT00000007423	54	37	76	74	104	78	94	128	85	132	95	107	127	65	214	82	56	32	76	74	96
ENSGACT00000007430	45	22	28	31	23	20	43	42	42	46	35	42	37	40	22	37	40	13	31	22	28
ENSGACT00000007424	11	10	16	4	12	0	4	20	17	2	22	4	0	7	6	10	16	6	20	16	15
ENSGACT00000007420	115	108	119	159	235	119	134	113	117	165	196	214	183	99	64	172	133	81	122	158	191
ENSGACT00000007465	355	437	597	623	743	563	667	689	686	950	712	786	910	625	1880	698	617	279	675	659	807
ENSGACT00000007425	48	40	30	40	43	37	67	50	62	40	43	58	52	40	31	47	64	17	34	23	37
ENSGACT00000007471	4	4	6	0	5	0	0	10	2	0	7	0	0	4	1	3	6	0	6	1	2
ENSGACT00000007428	19	13	19	20	32	14	31	12	18	25	30	22	39	20	68	25	20	10	10	24	34
ENSGACT00000007452	198	190	220	237	290	200	371	362	248	321	294	319	287	241	468	247	168	105	248	227	263
ENSGACT00000007433	20	23	13	42	20	29	27	21	29	38	22	35	46	18	67	32	18	7	27	29	38
ENSGACT00000007434	133	102	190	175	334	138	172	163	167	203	245	281	253	152	75	280	183	105	207	193	287
ENSGACT00000007468	123	116	105	160	228	128	179	114	144	134	216	174	192	126	187	178	91	59	161	131	215
ENSGACT00000007477	1	1	0	4	2	0	1	1	1	0	2	1	2	0	3	3	2	0	1	1	3
ENSGACT00000007438	0	0	0	0	0	0	0	0	0	0	0	0	0	0	1	1	0	0	0	0	0
ENSGACT00000007449	370	391	451	554	816	464	564	383	463	497	568	719	691	456	508	529	484	255	477	499	775
ENSGACT00000007444	100	84	84	133	110	71	240	158	162	185	147	123	190	109	93	110	107	40	122	77	122
ENSGACT00000007440	19	12	16	22	18	24	15	17	20	26	21	33	25	20	29	20	13	7	10	8	28
ENSGACT00000007441	0	0	1	0	1	0	0	0	0	0	0	0	0	0	1	0	0	0	0	0	0
ENSGACT00000007443	75	62	96	102	157	82	79	74	111	125	135	97	99	74	92	115	100	40	82	85	142
ENSGACT00000007457	136	113	112	176	209	147	174	134	193	143	166	174	185	176	213	166	108	59	143	130	200
ENSGACT00000007447	58	44	42	71	113	33	67	63	59	88	163	86	99	29	53	54	54	25	68	72	72
ENSGACT00000007461	520	466	645	818	1187	644	726	568	661	757	871	812	1002	642	327	694	648	358	735	696	1067
ENSGACT00000007448	1639	1113	1737	1640	1549	1335	2448	1781	1995	1736	1850	1707	2082	1698	251	1619	2323	756	1823	1145	2273
ENSGACT00000007458	0	0	3	2	1	3	0	1	2	2	3	4	1	1	2	2	0	1	0	0	4
ENSGACT00000007470	104	112	167	172	252	147	210	195	175	215	195	226	183	181	400	188	132	84	193	139	241
ENSGACT00000007451	52	65	90	90	116	94	117	79	91	80	106	115	88	89	77	107	70	39	106	78	136
ENSGACT00000007479	2347	1871	2995	3233	5194	2573	3135	2879	2693	3347	3811	4358	3763	2675	1965	3416	2813	1721	2923	2808	4503
ENSGACT00000007453	15	20	21	24	30	30	34	35	20	31	44	32	37	19	48	30	11	16	13	14	25
ENSGACT00000007459	209	173	288	210	463	283	429	483	427	213	283	446	437	303	138	393	148	130	335	284	614
ENSGACT00000007456	1	0	1	2	0	0	0	0	1	1	1	2	0	0	1	1	1	0	0	0	1
ENSGACT00000007462	41	36	65	47	87	64	122	81	90	47	73	96	98	72	66	78	31	22	81	48	112
ENSGACT00000007464	130	111	159	189	268	161	185	201	176	202	166	212	216	148	283	169	146	69	176	153	248
ENSGACT00000007467	56	51	69	99	113	79	79	80	69	72	95	95	81	74	85	59	58	24	92	73	98
ENSGACT00000007480	0	1	2	5	0	1	3	3	5	2	14	4	4	2	9	6	0	0	2	4	4
ENSGACT00000007478	103	107	109	117	152	97	118	186	109	209	129	163	156	121	167	116	81	52	127	100	164
ENSGACT00000007476	246	232	381	309	403	321	582	588	446	362	347	373	566	415	955	360	206	144	436	267	492
ENSGACT00000007487	21	31	18	71	9	98	9	27	112	26	22	76	211	44	39	62	14	25	5	55	29
ENSGACT00000007474	0	0	0	3	1	1	0	1	3	3	5	2	6	3	3	1	0	0	1	0	2
ENSGACT00000007483	2	2	1	4	9	1	3	10	4	4	9	3	7	6	12	8	5	1	5	7	2
ENSGACT00000007486	126	125	99	120	134	84	240	174	131	145	132	134	157	139	41	152	170	47	108	53	177
ENSGACT00000007499	247	200	327	346	509	279	429	360	340	344	429	455	404	359	134	426	295	180	349	347	486
ENSGACT00000007489	13	5	26	14	19	26	31	30	26	24	18	29	29	20	18	22	35	9	29	33	29
ENSGACT00000007481	22	22	25	24	41	32	32	21	33	53	86	55	57	32	11	49	20	21	37	23	54
ENSGACT00000007492	227	264	270	405	444	383	330	301	376	407	576	452	665	269	239	399	277	199	377	418	494
ENSGACT00000007482	104	91	136	152	237	120	120	96	134	167	166	203	213	115	317	164	161	74	142	171	234
ENSGACT00000007533	1	24	32	25	15	8	4	15	31	5	36	13	33	24	46	26	28	13	45	44	31
ENSGACT00000007490	221	206	258	266	394	292	405	384	363	350	346	380	409	297	574	323	251	134	357	249	386
ENSGACT00000007498	55	131	234	95	295	94	80	257	194	144	349	115	114	57	24	254	208	101	228	97	308
ENSGACT00000007484	1417	1551	1842	2256	3251	1728	2470	2697	1969	2579	2581	3055	2544	2101	725	2410	1630	964	2167	1679	2716
ENSGACT00000007537	3	3	0	3	6	2	4	8	3	9	6	6	2	2	0	8	7	3	13	7	9
ENSGACT00000007495	177	170	185	237	303	179	239	162	205	196	214	215	251	175	123	170	201	86	203	160	268
ENSGACT00000007538	1	2	1	1	1	1	0	2	2	2	2	1	0	1	0	3	2	0	0	1	0
ENSGACT00000007508	59	42	72	62	66	67	61	36	64	58	90	73	82	24	158	75	65	20	64	68	92
ENSGACT00000007511	47	100	135	75	189	72	101	154	110	94	154	109	108	64	12	129	80	54	131	70	169
ENSGACT00000007500	33	25	46	27	45	27	51	20	36	27	47	40	46	20	42	40	33	12	25	23	70
ENSGACT00000007496	13	30	65	38	102	38	38	49	50	47	62	40	45	43	8	65	31	20	61	29	52
ENSGACT00000007510	21	10	19	18	28	19	23	13	17	21	23	22	24	16	28	17	23	17	26	24	40
ENSGACT00000007504	102	106	161	191	202	137	205	183	148	153	195	161	214	117	204	168	66	65	153	149	248
ENSGACT00000007528	65	60	68	113	113	73	105	80	78	103	117	116	135	73	131	122	82	28	103	83	91
ENSGACT00000007560	281	191	325	378	591	231	286	170	283	323	451	455	445	250	348	402	375	186	272	336	619
ENSGACT00000007514	103	104	118	195	130	182	240	250	147	351	293	301	404	178	288	204	54	83	170	99	285
ENSGACT00000007503	1082	1120	1584	1601	2339	1466	1835	2348	1663	1754	1894	2101	1931	1610	538	1708	1245	771	1699	1322	2482
ENSGACT00000007512	695	1036	1330	1239	2784	828	1009	1801	1115	1523	2068	1691	1374	774	195	1682	1256	787	1637	1130	2056
ENSGACT00000007506	82	69	87	85	108	82	120	114	100	85	156	100	126	79	29	80	89	57	116	84	147
ENSGACT00000007540	580	553	439	955	1001	729	977	1115	770	1289	859	1106	1107	927	951	944	618	357	592	913	1042
ENSGACT00000007516	262	178	218	316	387	273	283	155	265	321	315	325	398	178	250	355	271	114	225	260	347
ENSGACT00000007525	38	40	41	40	45	37	39	27	34	51	17	44	63	53	73	47	48	25	46	31	92
ENSGACT00000007517	93	104	127	188	180	157	187	194	173	223	172	211	197	158	169	151	106	62	156	128	197
ENSGACT00000007524	2040	1703	3273	2498	4128	2728	3664	3123	3147	1971	2922	3397	3587	2827	3485	3331	1190	1257	2651	2736	4673
ENSGACT00000007555	121	74	143	164	311	134	174	108	126	152	223	216	205	106	21	185	142	81	106	161	268
ENSGACT00000007608	253	268	310	365	540	344	380	450	353	388	389	451	424	315	221	326	292	159	330	279	542
ENSGACT00000007521	8	4	20	11	19	15	20	31	13	18	20	23	27	22	28	12	15	5	17	10	15
ENSGACT00000007527	47	39	26	41	49	43	72	83	35	50	61	53	52	29	44	25	38	18	40	34	40
ENSGACT00000007532	45	50	49	58	117	50	59	81	48	78	101	83	67	49	21	60	48	35	63	68	68
ENSGACT00000007530	149	116	158	246	270	193	225	276	224	239	302	282	309	184	11	255	132	101	211	157	337
ENSGACT00000007526	13	12	16	21	26	24	11	6	22	22	26	22	28	21	25	19	22	9	23	18	42
ENSGACT00000007627	30	41	56	62	70	58	54	44	53	80	79	88	66	44	34	67	45	33	68	48	57
ENSGACT00000007529	274	286	434	463	908	371	327	266	260	430	687	683	533	285	10	493	378	277	337	465	758
ENSGACT00000007544	11	7	7	11	16	21	14	10	23	12	31	20	25	13	3	14	16	10	13	14	23
ENSGACT00000007543	4	7	23	21	16	8	24	41	24	21	24	17	16	18	23	14	9	4	12	10	20
ENSGACT00000007547	207	110	217	169	285	170	240	312	166	196	243	262	176	164	23	202	246	92	170	157	304
ENSGACT00000007542	273	200	306	483	737	276	311	189	255	455	493	572	598	262	313	450	433	217	309	417	554
ENSGACT00000007541	7	7	12	8	14	7	9	7	7	18	10	10	9	8	10	9	9	4	8	11	18
ENSGACT00000007568	7	10	11	9	7	8	10	10	6	8	5	11	7	9	3	11	5	0	8	5	7
ENSGACT00000007602	488	409	385	724	1023	606	822	799	561	840	913	1009	944	612	94	845	439	316	614	701	900
ENSGACT00000007578	30	41	64	58	80	51	61	75	51	59	76	97	63	40	37	41	41	28	53	47	76
ENSGACT00000007546	496	468	503	827	1127	698	942	977	673	978	1071	1163	1043	718	74	981	513	349	676	797	1080
ENSGACT00000007593	6	7	17	15	12	8	21	53	15	19	20	13	25	25	33	9	8	8	14	9	23
ENSGACT00000007572	124	122	174	182	270	188	157	124	170	156	208	227	217	152	66	179	122	84	136	145	271
ENSGACT00000007551	1	1	1	4	5	3	7	5	7	7	10	8	6	7	6	10	4	4	1	4	11
ENSGACT00000007556	98	102	138	473	650	125	148	252	123	511	585	488	397	141	79	339	122	172	256	360	158
ENSGACT00000007565	261	362	478	423	725	356	417	612	412	476	546	527	448	342	181	468	399	304	539	369	586
ENSGACT00000007577	90	139	174	155	276	118	142	229	177	140	232	196	175	112	21	183	120	80	188	122	230
ENSGACT00000007566	25	24	33	29	32	24	36	28	27	29	36	40	44	24	39	41	23	19	41	33	39
ENSGACT00000007603	166	224	222	214	325	226	265	223	209	216	247	303	317	206	140	220	170	79	221	186	343
ENSGACT00000007582	53	73	63	100	163	100	81	103	82	126	127	102	127	109	78	92	68	35	99	90	102
ENSGACT00000007579	145	114	172	215	278	154	221	182	139	232	218	267	283	182	250	230	190	86	170	207	254
ENSGACT00000007574	161	169	222	195	250	204	229	164	186	192	183	231	333	163	144	176	130	90	200	178	270
ENSGACT00000007632	158	165	208	263	327	248	228	207	224	290	239	307	318	201	512	256	255	124	200	180	294
ENSGACT00000007571	56	56	56	107	95	82	91	95	65	103	106	102	108	85	77	80	56	27	81	68	100
ENSGACT00000007575	17	28	30	38	47	36	24	31	34	47	41	78	60	31	20	66	30	13	51	24	54
ENSGACT00000007588	79	84	112	115	152	101	163	170	118	135	115	138	165	115	187	103	90	51	127	71	136
ENSGACT00000007586	10	21	21	27	12	19	35	24	17	33	25	11	24	32	21	23	16	8	13	12	14
ENSGACT00000007595	63	75	105	111	158	73	130	82	91	100	100	108	112	94	102	101	76	51	84	89	134
ENSGACT00000007583	32	38	36	46	69	43	36	49	39	52	66	81	56	40	26	41	45	22	43	49	62
ENSGACT00000007599	63	49	61	86	111	75	83	89	49	97	99	121	118	65	61	57	64	38	67	64	98
ENSGACT00000007598	51	62	88	72	112	81	83	85	99	66	101	86	101	72	97	82	77	39	96	83	92
ENSGACT00000007587	49	53	70	79	73	68	109	110	91	156	86	84	101	103	97	59	88	27	97	26	99
ENSGACT00000007589	42	26	35	38	54	41	18	29	60	85	84	92	133	40	106	31	25	19	46	46	86
ENSGACT00000007596	7	8	15	16	36	17	17	18	22	12	17	25	14	11	25	15	4	5	14	13	32
ENSGACT00000007592	25	29	33	38	40	29	43	38	17	39	43	26	32	23	47	32	14	4	26	15	31
ENSGACT00000007594	149	139	176	234	303	171	226	173	157	212	243	266	276	166	304	240	213	118	202	195	266
ENSGACT00000007601	45	59	64	117	115	82	87	106	88	96	128	160	127	86	74	77	65	41	68	66	117
ENSGACT00000007609	95	78	141	110	190	133	114	150	196	148	190	193	268	131	88	188	114	85	218	153	246
ENSGACT00000007623	45	24	64	72	104	81	60	70	94	76	109	100	154	51	66	116	85	52	124	89	150
ENSGACT00000007604	149	272	287	446	786	356	296	282	266	453	647	631	491	339	44	433	360	279	263	343	615
ENSGACT00000007631	35	33	43	48	69	42	52	50	30	40	44	55	39	26	9	38	37	17	31	44	55
ENSGACT00000007622	87	59	120	141	190	86	108	90	84	111	128	145	168	70	33	111	125	42	96	114	177
ENSGACT00000007624	954	966	1068	1280	1681	1038	1474	1367	1092	1451	1552	1538	1794	1155	996	1365	817	582	1371	929	1711
ENSGACT00000007605	38	31	32	47	79	35	41	44	58	48	58	55	65	55	34	59	32	24	43	23	56
ENSGACT00000007611	8503	7073	6832	11921	8651	8278	13286	11708	15898	16033	9127	9290	17698	15409	15009	11079	13216	3032	8128	5028	14513
ENSGACT00000007617	199	150	359	558	777	481	504	272	274	457	614	714	690	294	133	396	211	253	343	437	424
ENSGACT00000007637	151	117	145	221	202	168	215	209	167	287	237	224	265	190	359	256	185	92	193	168	217
ENSGACT00000007619	50	42	93	104	103	62	65	26	39	86	125	85	125	39	50	65	100	27	55	51	96
ENSGACT00000007629	415	402	530	454	911	506	625	648	573	460	762	746	707	546	158	619	467	297	577	529	933
ENSGACT00000007625	225	209	250	373	465	278	361	419	338	359	434	402	448	314	539	387	279	157	325	278	339
ENSGACT00000007642	244	203	213	346	458	246	364	291	259	329	460	494	336	301	91	399	257	160	239	262	488
ENSGACT00000007618	229	151	226	438	715	243	250	132	200	456	501	548	525	160	85	390	329	230	273	429	438
ENSGACT00000007724	72	68	96	96	137	88	104	91	101	113	120	164	137	84	124	102	119	44	116	86	139
ENSGACT00000007626	11	9	10	6	10	11	8	9	6	9	24	6	13	8	35	8	10	8	5	5	3
ENSGACT00000007644	78	82	127	113	178	97	170	126	189	159	181	162	156	112	105	112	118	39	152	99	147
ENSGACT00000007636	212	171	196	291	396	249	297	264	211	251	336	420	321	221	56	311	226	134	174	199	370
ENSGACT00000007634	358	346	583	563	791	524	559	618	622	665	711	686	816	563	429	658	427	269	589	323	749
ENSGACT00000007650	63	29	54	67	115	70	49	15	55	59	79	62	107	28	45	90	98	35	52	71	120
ENSGACT00000007635	13	18	6	14	17	15	18	8	22	19	27	22	15	16	4	14	20	8	14	19	28
ENSGACT00000007645	148	124	181	200	249	179	180	196	215	280	205	238	262	203	419	214	217	93	209	192	280
ENSGACT00000007713	54	76	109	100	143	82	88	70	94	105	122	107	132	65	59	87	81	55	109	79	124
ENSGACT00000007647	11	10	2	3	17	9	8	6	15	13	13	5	15	6	18	8	9	4	8	6	7
ENSGACT00000007655	288	252	425	298	536	574	334	174	274	326	452	684	307	213	176	363	363	248	431	323	576
ENSGACT00000007648	336	189	335	543	697	250	414	550	284	531	556	549	588	250	834	401	253	229	387	432	523
ENSGACT00000007652	780	551	1393	1370	1645	919	1282	1154	1405	1290	994	1445	1675	945	705	870	700	552	1401	958	1430
ENSGACT00000007646	932	765	1003	1326	1842	1118	1453	1333	1137	1261	1583	1739	1574	1161	408	1340	975	693	1072	1149	1787
ENSGACT00000007654	56	59	73	87	101	68	106	77	96	68	72	96	124	79	62	83	55	38	61	68	89
ENSGACT00000007688	262	225	285	311	506	294	462	205	367	342	375	438	399	303	250	335	327	171	346	353	466
ENSGACT00000007660	1	0	0	1	1	1	0	0	1	1	2	2	2	7	4	0	1	0	0	1	0
ENSGACT00000007665	9	4	18	17	24	17	9	7	22	16	12	18	35	10	11	15	6	8	11	9	24
ENSGACT00000007668	824	680	929	1068	1561	967	1166	909	837	984	1276	1358	1199	796	698	1013	855	526	883	766	1612
ENSGACT00000007694	40	46	73	104	94	53	77	73	91	97	69	92	94	73	37	51	39	35	87	43	79
ENSGACT00000007658	1594	1691	1863	1924	3150	1852	2721	2549	1653	2067	2344	3084	2457	1841	1388	2110	1554	1187	1835	2439	3141
ENSGACT00000007666	319	314	347	431	381	401	495	498	478	429	460	510	539	411	709	373	333	150	397	306	503
ENSGACT00000007690	27	34	42	32	62	37	75	63	33	49	50	49	54	41	43	45	27	22	50	38	68
ENSGACT00000007659	1087	1054	1131	1210	1729	1148	1357	1192	1072	1357	1115	1784	1597	1048	1851	1215	961	655	988	1411	1932
ENSGACT00000007667	290	337	429	381	605	333	397	351	400	355	436	466	402	315	286	431	357	197	395	285	575
ENSGACT00000007699	229	201	277	231	445	265	332	253	287	218	379	358	334	230	52	306	213	139	260	227	524
ENSGACT00000007664	264	335	431	391	579	291	363	340	359	345	393	418	379	297	275	383	384	173	414	263	533
ENSGACT00000007679	347	315	371	413	669	403	512	481	470	502	581	669	604	403	156	506	373	251	342	425	647
ENSGACT00000007678	532	432	607	808	1681	702	617	319	509	594	926	1023	1038	433	111	829	642	377	688	723	1255
ENSGACT00000007672	809	845	1052	1460	2158	1053	1289	1607	1143	1570	1640	2101	1623	1205	436	1412	818	605	1062	1108	1824
ENSGACT00000007676	0	1	1	0	0	1	1	1	1	1	0	4	0	0	0	1	0	0	1	2	1
ENSGACT00000007671	697	705	790	864	1368	811	993	807	868	911	969	1062	1088	726	507	786	731	447	934	750	1223
ENSGACT00000007701	20	22	32	28	57	26	34	19	21	23	28	45	32	22	28	34	26	20	30	24	44
ENSGACT00000007674	460	377	575	723	867	551	663	522	504	632	740	846	865	490	255	630	472	330	590	683	982
ENSGACT00000007684	3	0	22	18	23	15	0	17	0	21	29	10	4	0	24	5	3	4	15	14	16
ENSGACT00000007675	200	197	274	259	396	209	251	267	220	265	278	258	316	229	142	289	264	159	262	253	389
ENSGACT00000007681	3	5	1	1	1	3	5	5	1	3	3	4	3	3	22	3	0	7	7	0	2
ENSGACT00000007686	1	0	17	6	16	13	0	6	2	14	14	12	3	1	4	2	1	2	8	12	8
ENSGACT00000007682	132	115	214	152	266	156	139	167	134	196	180	168	203	131	131	196	175	110	157	164	291
ENSGACT00000007689	375	370	428	503	627	418	549	532	544	551	515	474	615	470	822	407	321	189	439	392	569
ENSGACT00000007687	1330	1403	1518	1929	1956	1691	2112	2599	2053	2852	1931	2341	2795	2207	5218	2404	1838	728	2108	1545	2232
ENSGACT00000007730	2637	2774	2500	3524	4284	2842	3766	3452	3655	4283	3807	4294	4526	3519	9986	4029	3621	1331	3795	3092	3971
ENSGACT00000007696	285	281	330	407	557	323	479	348	436	399	446	404	508	340	374	347	285	185	400	350	457
ENSGACT00000007697	757	747	1225	1066	1985	915	1146	779	1043	940	1730	1183	1265	736	47	1431	965	604	1056	853	1873
ENSGACT00000007703	90	81	89	119	143	99	155	97	117	114	144	132	165	87	134	73	74	46	135	105	179
ENSGACT00000007706	59	56	51	97	86	61	94	113	63	102	91	77	114	78	82	73	39	31	64	58	76
ENSGACT00000007737	27	43	63	46	74	43	82	63	51	47	55	70	68	51	123	63	40	23	70	53	61
ENSGACT00000007704	27	25	43	41	51	32	48	49	35	42	49	51	56	35	80	33	30	16	41	45	40
ENSGACT00000007707	0	0	1	1	1	0	1	2	1	1	1	0	2	0	0	1	3	2	4	0	0
ENSGACT00000007705	73	72	93	140	132	95	141	181	102	152	92	147	177	117	178	80	88	57	90	78	128
ENSGACT00000007714	276	219	322	344	531	286	457	504	353	421	499	491	479	336	80	426	372	191	405	379	532
ENSGACT00000007726	118	119	152	164	220	128	189	182	163	163	181	187	211	146	160	126	118	77	142	129	169
ENSGACT00000007716	17	13	20	21	25	21	36	13	35	36	26	26	32	14	8	18	60	14	16	21	25
ENSGACT00000007722	13	16	24	11	29	17	21	16	27	20	522	32	16	20	44	10	22	10	30	13	21
ENSGACT00000007736	102	113	171	165	213	190	149	132	174	164	244	192	224	137	227	180	101	80	182	118	223
ENSGACT00000007727	291	191	270	609	927	201	328	600	155	759	635	669	682	241	163	522	221	215	414	613	462
ENSGACT00000007729	33	13	26	17	28	18	34	23	28	21	19	23	30	22	27	27	61	20	31	17	25
ENSGACT00000007733	194	180	180	226	355	188	243	222	243	256	205	249	247	168	219	235	230	92	195	151	286
ENSGACT00000007744	3	2	0	1	1	1	3	1	1	1	2	0	3	0	0	3	5	0	0	1	0
ENSGACT00000007741	115	103	155	158	235	150	174	177	166	169	140	174	179	151	146	178	145	71	144	110	246
ENSGACT00000007732	144	114	135	194	168	150	183	216	150	135	136	181	211	221	385	116	159	76	156	128	251
ENSGACT00000007749	3770	3015	4278	4974	8335	4463	5201	3665	4320	4061	6855	6725	6600	3524	1220	5562	4015	2462	3821	4350	7864
ENSGACT00000007771	290	327	381	481	648	346	516	513	398	518	576	493	534	505	248	463	322	232	488	390	618
ENSGACT00000007740	166	102	184	382	538	144	202	378	83	433	398	440	424	148	53	318	129	134	272	376	251
ENSGACT00000007745	77	58	92	75	96	84	97	117	90	72	113	130	117	72	103	113	91	33	85	73	133
ENSGACT00000007746	117	97	146	141	226	114	181	189	173	207	228	162	222	128	124	132	141	78	155	110	192
ENSGACT00000007758	50	52	81	70	83	57	63	62	55	64	68	105	53	42	47	65	68	41	43	43	111
ENSGACT00000007751	547	630	706	755	1078	710	911	945	849	889	890	924	949	797	1413	762	662	402	926	666	1098
ENSGACT00000007742	278	263	184	291	398	267	287	260	378	378	257	382	363	292	541	308	368	153	209	326	396
ENSGACT00000007766	154	132	192	149	271	169	193	169	220	179	227	240	234	157	65	194	151	92	144	150	302
ENSGACT00000007753	354	388	403	577	586	456	560	476	642	706	565	648	636	464	882	450	393	191	612	475	536
ENSGACT00000007755	98	81	119	151	224	134	140	72	146	136	191	211	212	113	74	140	109	74	144	103	158
ENSGACT00000007752	304	290	301	383	537	310	401	320	427	404	409	467	485	345	576	394	454	185	287	395	493
ENSGACT00000007764	145	189	216	266	371	218	294	233	204	254	286	261	275	222	311	260	165	134	300	242	351
ENSGACT00000007770	208	193	221	275	384	265	327	260	276	262	351	386	343	213	63	296	211	127	246	208	362
ENSGACT00000007757	152	109	131	201	309	163	165	49	144	160	221	237	238	108	51	176	111	73	149	147	215
ENSGACT00000007763	39	23	56	711	985	34	28	256	26	913	638	811	731	11	19	408	24	186	387	512	91
ENSGACT00000007769	47	25	44	60	92	43	43	21	39	49	63	71	77	38	12	60	32	37	50	69	74
ENSGACT00000007813	45	37	55	61	96	66	67	56	51	61	79	83	72	69	11	79	55	29	59	72	105
ENSGACT00000007783	21	13	36	28	38	29	22	23	25	38	39	36	43	19	22	34	25	9	24	43	44
ENSGACT00000007762	0	0	3	1	0	1	2	13	0	4	3	0	0	1	0	4	1	0	3	0	2
ENSGACT00000007804	435	426	563	701	1022	511	647	416	574	684	725	758	803	491	1426	656	543	287	624	623	833
ENSGACT00000007760	9	11	8	7	12	16	21	19	15	14	23	17	21	16	8	12	11	4	19	13	23
ENSGACT00000007860	1	2	1	0	0	0	0	2	0	1	1	0	0	0	0	0	0	0	6	1	2
ENSGACT00000007787	269	255	295	400	444	329	439	521	363	462	416	444	462	383	790	393	262	159	374	291	455
ENSGACT00000007768	29	23	31	67	58	35	42	27	46	60	69	67	76	24	26	57	52	24	43	34	82
ENSGACT00000007772	108	94	118	139	237	120	113	101	110	150	125	179	208	94	57	120	159	91	120	152	253
ENSGACT00000007795	186	180	230	246	337	210	217	208	263	230	266	275	274	188	187	242	269	120	291	194	376
ENSGACT00000007777	25	43	30	49	50	64	42	28	37	54	54	72	81	40	32	44	35	22	32	35	101
ENSGACT00000007774	250	235	305	355	487	316	365	498	370	476	422	456	453	371	743	367	274	150	336	299	420
ENSGACT00000007776	55	66	134	94	132	65	111	97	76	82	80	121	118	59	52	99	80	32	95	71	127
ENSGACT00000007779	83	67	55	104	140	91	74	119	92	132	113	161	150	73	44	119	110	55	72	95	139
ENSGACT00000007781	23	17	26	29	39	39	37	32	32	40	50	52	64	36	34	27	34	16	39	36	70
ENSGACT00000007796	253	241	297	323	461	286	310	215	332	271	371	346	393	247	263	328	351	168	352	263	505
ENSGACT00000007782	0	1	3	3	1	2	1	3	5	1	1	3	1	1	5	2	5	0	4	0	4
ENSGACT00000007798	8	2	7	2	19	9	9	33	2	6	11	5	2	4	1	5	5	0	9	10	12
ENSGACT00000007801	73	94	47	120	178	94	107	153	128	72	99	82	138	122	110	71	96	33	92	90	166
ENSGACT00000007797	194	138	192	255	402	206	193	202	191	253	345	385	290	165	30	363	236	149	209	313	354
ENSGACT00000007790	654	493	688	932	1295	677	970	1003	638	1126	1131	1151	1245	725	456	956	565	355	800	826	1145
ENSGACT00000007794	21	18	21	32	30	22	29	37	30	31	41	30	32	35	27	28	21	11	25	23	51
ENSGACT00000007792	1	0	5	0	3	3	1	0	2	4	0	2	1	1	4	2	3	1	1	1	2
ENSGACT00000007800	247	233	322	352	434	264	357	352	348	356	366	488	395	305	720	340	298	161	364	290	471
ENSGACT00000007807	1	4	8	1	9	6	4	4	3	2	1	2	5	1	18	5	0	1	11	5	9
ENSGACT00000007802	87	75	84	145	182	116	113	98	99	128	159	200	139	77	13	187	104	70	122	148	154
ENSGACT00000007805	447	495	582	681	912	645	889	923	679	665	767	781	789	657	635	645	492	314	556	591	913
ENSGACT00000007799	55	70	98	105	127	100	128	145	93	74	101	103	111	102	128	93	66	38	102	83	128
ENSGACT00000007815	93	123	139	101	142	103	227	225	113	165	103	138	140	131	218	133	98	38	114	73	203
ENSGACT00000007823	29	30	32	47	61	46	65	59	38	51	51	45	54	55	50	39	43	17	48	35	49
ENSGACT00000007831	87	71	107	103	167	87	113	91	87	121	129	100	120	70	112	101	83	59	125	127	127
ENSGACT00000007829	2	4	7	5	4	13	8	1	11	1	13	18	9	2	7	3	5	3	6	7	10
ENSGACT00000007822	202	199	203	298	362	226	344	241	243	331	363	381	386	289	179	296	188	125	246	229	400
ENSGACT00000007812	14	24	41	24	32	31	56	46	28	47	47	29	49	32	44	35	28	4	27	21	57
ENSGACT00000007819	144	152	204	195	299	181	256	215	182	227	225	227	228	168	87	193	166	132	199	160	253
ENSGACT00000007846	49	52	35	75	84	61	93	90	69	105	76	79	104	71	63	82	44	16	62	55	79
ENSGACT00000007834	458	388	420	606	977	576	737	797	521	634	773	773	715	601	191	605	513	263	449	465	782
ENSGACT00000007817	5	6	21	37	28	13	4	23	4	33	24	17	6	3	33	5	2	5	23	10	18
ENSGACT00000007827	46	47	44	76	83	75	91	70	66	86	71	83	71	73	52	87	25	16	66	52	86
ENSGACT00000007859	79	106	116	91	118	76	158	187	100	125	94	105	103	112	197	125	75	30	96	84	195
ENSGACT00000007824	2990	2727	4068	4691	6760	3740	4328	4036	3983	4486	4836	5416	5008	3639	3609	4823	4213	2570	4616	4320	5835
ENSGACT00000007852	221	257	323	326	593	282	261	305	267	366	330	364	374	310	355	339	244	139	404	250	462
ENSGACT00000007832	20	22	19	40	67	13	51	70	59	33	38	59	58	25	24	16	29	15	24	32	28
ENSGACT00000007839	454	345	452	672	1068	504	341	451	479	702	814	1090	789	247	96	644	492	359	485	665	805
ENSGACT00000007836	2363	2595	2438	3992	4339	3290	4075	4335	3983	5114	2850	3807	4157	3750	6372	3486	3084	1650	3130	3554	4062
ENSGACT00000007844	175	192	230	238	484	222	205	301	262	243	239	314	241	221	300	257	187	117	303	193	349
ENSGACT00000007845	142	186	232	234	299	204	249	224	216	233	282	260	272	262	254	276	203	104	182	197	322
ENSGACT00000007851	24	21	32	38	40	34	30	28	32	43	59	52	41	23	2	28	28	17	29	33	50
ENSGACT00000007862	254	221	269	364	472	289	183	102	249	308	360	355	387	139	201	292	419	195	212	304	541
ENSGACT00000007842	1	3	9	2	10	3	3	2	7	2	9	4	10	2	0	6	7	3	1	3	4
ENSGACT00000007841	565	546	768	871	1125	667	920	757	800	799	953	1012	1005	653	458	806	614	386	729	729	1072
ENSGACT00000007848	4	6	8	4	9	4	11	5	9	7	2	6	7	3	8	11	5	2	4	2	4
ENSGACT00000007837	520	574	693	1023	1188	794	955	934	938	948	1005	1084	1263	721	1371	727	454	339	864	701	1030
ENSGACT00000007850	327	446	410	658	748	586	732	829	718	759	670	725	904	574	1272	461	315	219	568	518	709
ENSGACT00000007874	606	427	491	827	1226	598	814	621	654	745	1025	1044	918	595	204	801	538	361	517	662	1023
ENSGACT00000007849	267	255	329	386	585	326	418	428	389	371	451	499	456	290	51	439	292	179	304	334	542
ENSGACT00000007892	0	2	1	0	0	0	2	2	1	2	1	1	3	0	1	0	0	0	1	0	0
ENSGACT00000007865	88	63	108	161	203	138	131	76	87	179	195	169	187	91	209	147	103	72	109	127	137
ENSGACT00000007856	27	36	30	42	72	35	52	44	41	55	71	75	68	47	25	38	36	19	47	58	75
ENSGACT00000007858	239	207	285	302	519	287	384	400	320	332	460	478	375	269	53	354	261	176	294	269	415
ENSGACT00000007871	247	205	228	288	416	240	270	210	296	280	302	317	339	223	215	249	343	140	249	249	407
ENSGACT00000007863	664	891	810	892	1194	893	1119	907	1091	930	1109	1178	1153	852	1992	1011	908	453	1096	802	1276
ENSGACT00000007861	0	2	3	2	11	5	1	8	3	2	7	4	1	2	0	3	0	2	4	10	6
ENSGACT00000007857	209	157	200	231	332	200	192	123	292	191	217	262	274	164	164	195	269	126	194	173	302
ENSGACT00000007891	0	1	2	1	8	3	4	9	2	1	0	4	3	1	0	1	0	2	0	2	7
ENSGACT00000007873	12	3	5	13	18	8	17	5	11	19	24	9	29	6	9	15	16	7	10	16	6
ENSGACT00000007870	6	6	14	14	23	8	13	13	9	17	32	15	12	11	34	7	17	1	27	12	18
ENSGACT00000007875	275	166	231	366	630	284	308	202	325	368	435	469	554	246	130	377	314	172	395	372	561
ENSGACT00000007867	0	0	0	0	0	0	0	0	0	0	0	0	0	0	0	0	1	0	0	0	0
ENSGACT00000007878	438	449	515	620	844	557	676	603	657	649	696	771	695	539	210	640	617	283	582	505	905
ENSGACT00000007866	940	1041	1162	1519	1607	1249	1760	2163	1379	1993	1657	1863	1722	1595	2465	1532	1029	597	1564	1200	1509
ENSGACT00000007869	114	175	352	207	217	191	31	183	505	22	206	214	322	178	179	311	83	166	443	325	88
ENSGACT00000007880	7	11	11	12	14	15	6	11	10	16	14	11	17	3	26	9	13	4	18	10	20
ENSGACT00000007882	157	179	244	277	314	245	287	262	228	329	277	327	312	249	536	272	250	127	274	233	313
ENSGACT00000007900	0	0	0	0	0	0	0	0	0	0	0	0	0	0	0	0	0	0	0	1	0
ENSGACT00000007890	3	6	3	7	10	7	11	2	5	7	16	3	8	6	10	8	6	1	11	10	6
ENSGACT00000007897	562	964	923	858	1158	716	1051	1259	930	1036	1120	1106	1009	892	400	950	799	446	1145	871	1138
ENSGACT00000007895	376	398	433	538	715	512	645	620	528	561	610	597	606	490	579	551	372	236	566	418	726
ENSGACT00000007940	6	4	20	6	30	18	12	9	26	22	14	14	11	25	65	8	2	6	15	10	42
ENSGACT00000007886	56	51	53	68	60	49	81	107	94	94	74	83	94	72	74	62	48	25	62	38	109
ENSGACT00000007885	278	277	385	401	577	337	481	431	383	400	400	428	486	381	522	373	311	171	425	332	528
ENSGACT00000007904	0	0	0	0	0	0	0	0	0	0	0	0	0	0	0	0	0	0	0	0	0
ENSGACT00000007898	203	192	259	205	342	221	297	349	276	242	313	271	296	250	211	289	218	128	293	213	362
ENSGACT00000007888	382	376	473	630	827	452	623	621	462	634	701	819	710	502	321	601	438	293	552	491	772
ENSGACT00000007901	0	0	0	0	0	0	1	0	0	0	0	0	0	0	0	0	0	0	0	0	0
ENSGACT00000007894	47	41	92	66	172	43	56	55	31	81	81	102	55	37	125	40	21	38	110	77	160
ENSGACT00000007919	200	178	241	316	351	215	274	278	259	314	315	342	397	223	338	256	243	123	283	258	378
ENSGACT00000007907	824	826	1016	1915	2216	862	1814	1151	987	1771	1755	1645	1519	768	100	1339	1117	624	936	970	1843
ENSGACT00000007893	532	433	556	728	1263	520	579	685	486	736	1016	875	885	572	195	751	662	320	627	648	1049
ENSGACT00000007931	364	426	412	549	563	435	697	739	539	658	566	669	604	579	1229	531	391	194	548	491	574
ENSGACT00000007903	15	16	23	25	38	29	27	27	19	20	45	27	34	13	0	21	16	9	29	13	24
ENSGACT00000007899	65	91	108	197	206	95	134	144	86	172	180	175	140	73	14	139	124	55	92	95	193
ENSGACT00000007905	765	867	1034	1198	1688	941	1343	1951	1321	1512	1137	1467	1297	1328	969	1206	921	486	1047	892	1414
ENSGACT00000007962	251	276	345	401	457	336	407	334	316	442	401	432	448	362	807	474	340	174	399	280	419
ENSGACT00000007913	77	68	124	142	248	131	120	121	94	149	178	204	191	96	163	131	77	56	119	139	175
ENSGACT00000007999	166	180	204	226	339	222	249	291	262	247	313	335	328	252	140	260	213	104	235	214	362
ENSGACT00000007910	316	287	323	428	665	371	378	272	356	436	545	562	490	279	167	446	356	188	383	373	564
ENSGACT00000007922	0	0	0	0	0	0	1	0	0	0	0	0	0	0	0	0	0	0	0	0	0
ENSGACT00000007967	0	0	0	0	0	0	0	0	0	0	0	0	0	0	0	0	0	0	0	0	1
ENSGACT00000007915	26	29	29	54	64	37	43	73	38	77	62	60	59	37	38	55	31	19	41	51	28
ENSGACT00000007936	120	128	153	177	210	157	197	317	161	239	177	219	173	172	146	169	141	96	177	133	243
ENSGACT00000007921	465	420	536	584	869	528	703	684	622	697	708	709	786	596	1524	639	465	282	600	530	807
ENSGACT00000007917	181	282	304	332	612	267	281	437	283	472	484	468	402	319	109	365	289	178	422	292	438
ENSGACT00000007923	0	4	8	2	6	1	1	5	0	5	4	2	3	5	5	4	2	1	3	2	2
ENSGACT00000007920	113	74	102	143	154	105	145	174	109	180	160	174	204	135	80	135	115	67	117	101	167
ENSGACT00000007939	284	435	401	567	776	413	439	664	402	762	593	676	618	528	184	604	360	236	522	468	607
ENSGACT00000007935	799	620	1074	1000	1616	974	1557	1061	1290	683	1196	1196	1496	992	626	1181	284	518	1144	897	1544
ENSGACT00000007929	82	60	77	109	106	92	89	135	83	126	115	124	155	99	70	106	88	40	90	65	127
ENSGACT00000007927	379	390	496	504	787	449	492	396	399	543	407	705	441	342	664	787	606	429	479	701	671
ENSGACT00000007944	635	601	664	869	1351	605	865	675	731	950	1193	1020	937	563	98	1054	777	388	984	657	1142
ENSGACT00000007934	2243	2663	3372	3234	4937	3255	3860	2620	4096	3550	3315	5191	4749	3443	5066	3468	2709	1647	3813	2870	5419
ENSGACT00000007932	479	378	595	741	1043	543	740	684	655	893	873	968	947	549	264	835	582	368	575	611	1004
ENSGACT00000007943	0	0	0	0	0	0	0	0	1	0	0	0	0	0	0	0	0	0	0	0	0
ENSGACT00000007973	10	10	10	7	22	11	13	18	12	16	14	13	20	20	32	12	11	3	10	11	12
ENSGACT00000008004	181	174	287	384	477	324	415	497	533	549	497	492	578	395	338	255	157	152	263	301	616
ENSGACT00000007946	40	45	42	53	53	35	67	108	60	85	44	54	61	44	96	82	48	26	80	38	53
ENSGACT00000007949	2	4	2	4	8	3	12	6	3	2	2	4	5	4	4	5	5	0	3	2	5
ENSGACT00000007951	170	112	186	293	451	275	334	373	400	417	467	426	552	310	111	232	108	129	267	218	501
ENSGACT00000007954	1	0	1	1	2	2	3	0	1	1	0	0	0	3	0	1	0	0	1	1	0
ENSGACT00000007948	3	11	9	9	15	8	4	7	11	7	8	14	11	4	24	11	11	3	9	6	18
ENSGACT00000007952	0	0	0	0	0	0	1	0	0	0	0	0	0	0	0	0	0	0	0	0	0
ENSGACT00000007959	53	25	61	131	128	84	99	150	178	147	152	154	193	107	30	42	28	47	74	78	208
ENSGACT00000007961	29	28	62	49	105	61	71	24	51	70	74	69	79	32	35	48	38	52	55	63	86
ENSGACT00000007956	0	0	9	2	39	0	0	1	0	6	4	7	4	2	0	0	0	2	5	3	27
ENSGACT00000007955	0	0	0	0	0	0	0	0	0	0	0	0	0	0	0	0	0	0	0	0	0
ENSGACT00000007971	6	9	12	10	24	12	12	16	8	14	6	12	9	9	11	8	11	2	6	10	13
ENSGACT00000007957	1	0	1	2	1	0	2	2	0	1	2	3	0	1	0	3	1	1	3	2	1
ENSGACT00000007965	17	31	55	51	60	42	90	59	39	70	51	50	68	45	60	53	38	16	46	26	53
ENSGACT00000007960	386	350	389	506	766	415	426	321	407	508	697	711	721	336	487	545	513	267	435	452	709
ENSGACT00000007969	89	88	113	135	126	125	185	166	152	171	166	170	202	143	107	139	94	42	127	116	182
ENSGACT00000007963	10	8	11	18	22	16	15	17	13	23	12	21	22	12	26	10	9	5	12	13	9
ENSGACT00000007976	25	22	41	37	42	24	42	45	37	33	33	49	62	29	28	47	26	19	38	24	50
ENSGACT00000007980	0	0	0	0	0	0	0	0	0	0	0	2	1	0	0	0	0	0	0	0	0
ENSGACT00000007966	4	1	53	7	1	17	55	26	0	6	40	57	47	1	53	34	1	0	0	46	47
ENSGACT00000007975	612	539	1041	870	1104	813	1254	1081	879	682	1004	1022	1080	846	705	845	438	363	975	782	1156
ENSGACT00000007998	364	391	414	564	758	472	548	582	475	586	549	655	707	493	266	538	415	218	513	492	730
ENSGACT00000007984	270	204	290	320	464	253	307	369	281	349	348	410	325	303	322	316	286	146	316	277	395
ENSGACT00000007979	0	0	1	0	0	0	0	0	0	0	0	0	0	0	0	0	0	0	0	0	0
ENSGACT00000007986	79	97	172	144	183	115	135	181	154	134	213	138	144	120	170	158	94	58	141	91	186
ENSGACT00000008010	214	166	247	266	354	176	257	321	206	318	301	342	253	244	285	219	256	117	214	237	318
ENSGACT00000007996	30	12	32	24	65	23	18	41	22	36	56	58	29	10	12	37	22	15	33	57	33
ENSGACT00000007991	170	143	227	266	365	239	276	334	245	259	246	407	303	250	163	265	166	130	282	213	317
ENSGACT00000007994	159	118	213	192	327	155	223	266	177	209	223	255	240	175	122	244	181	122	252	186	314
ENSGACT00000007983	71	70	104	85	123	77	94	120	82	85	139	127	77	84	133	116	66	43	66	65	155
ENSGACT00000008000	312	265	268	450	586	371	359	323	365	503	436	481	532	366	549	481	390	200	386	348	527
ENSGACT00000007985	355	392	515	479	674	534	571	606	598	543	567	603	551	434	606	460	398	235	579	448	666
ENSGACT00000007988	6	5	7	1	9	10	7	2	4	6	6	6	10	3	8	7	4	1	1	8	8
ENSGACT00000007987	239	201	187	354	439	221	251	206	220	369	297	336	422	237	486	322	322	144	255	255	361
ENSGACT00000008034	192	169	266	279	530	190	225	357	223	270	449	330	338	248	43	373	261	118	306	223	426
ENSGACT00000008007	25	16	20	18	46	25	34	16	14	16	30	31	23	9	40	22	39	9	17	29	40
ENSGACT00000007993	4812	4104	5219	6164	7955	5474	7464	7681	5680	6373	5951	6439	6922	5554	5313	7479	5336	3013	6799	5505	7991
ENSGACT00000008015	61	32	52	41	56	58	55	44	134	80	102	72	121	52	64	73	30	37	42	44	69
ENSGACT00000008024	33	43	54	29	56	36	61	60	39	44	58	43	28	40	18	44	34	29	38	32	55
ENSGACT00000008002	5	2	7	11	5	7	2	6	14	6	6	6	13	2	6	11	2	2	15	4	4
ENSGACT00000008020	213	181	218	228	465	253	280	171	199	268	347	368	375	168	103	294	203	148	191	202	344
ENSGACT00000008011	523	513	658	682	946	641	790	658	683	671	811	861	876	514	212	620	516	309	717	629	996
ENSGACT00000008013	3	1	3	1	2	0	11	6	8	2	4	7	13	9	5	2	3	0	2	1	2
ENSGACT00000008056	146	125	162	178	279	216	180	259	217	204	125	175	222	127	147	202	138	83	161	186	294
ENSGACT00000008021	0	0	0	0	0	0	0	0	0	0	0	0	1	0	0	0	0	0	0	0	0
ENSGACT00000008026	272	300	376	473	578	318	487	465	434	425	476	529	413	371	607	335	325	180	382	375	561
ENSGACT00000008019	6	5	10	6	4	5	14	5	2	7	6	8	3	2	15	12	7	5	6	5	11
ENSGACT00000008039	1	1	0	2	0	1	3	1	1	4	3	1	6	2	10	5	1	0	0	1	2
ENSGACT00000008057	112	65	142	157	220	125	151	179	94	141	133	162	108	60	56	113	143	79	121	106	182
ENSGACT00000008028	180	171	210	245	323	245	317	309	230	289	286	300	328	221	386	237	192	112	280	227	341
ENSGACT00000008025	11	18	29	8	18	16	43	6	29	14	9	35	12	6	50	24	22	11	29	35	16
ENSGACT00000008029	977	961	1099	1254	1798	1030	1577	1788	1211	1367	1447	1809	1563	1237	761	1261	1030	541	1241	1086	1723
ENSGACT00000008044	0	0	3	0	0	2	3	1	2	2	0	4	1	1	0	1	4	0	3	1	2
ENSGACT00000008023	3	0	10	3	14	9	5	1	3	6	7	10	11	0	8	6	5	5	3	10	20
ENSGACT00000008030	247	250	220	329	419	325	339	302	293	339	351	344	333	301	92	259	341	119	289	251	455
ENSGACT00000008031	362	359	414	435	694	364	514	588	453	418	499	622	597	401	169	479	357	213	404	416	529
ENSGACT00000008037	502	514	605	689	1060	574	693	928	624	817	785	912	786	684	417	772	508	325	674	621	1017
ENSGACT00000008032	215	222	307	340	461	318	349	353	349	313	470	473	425	249	46	361	285	173	347	221	490
ENSGACT00000008042	23	22	15	19	33	26	16	27	35	39	52	33	32	19	12	16	20	8	26	16	28
ENSGACT00000008073	159	122	147	190	303	182	221	185	193	235	239	242	255	180	191	229	161	105	166	195	274
ENSGACT00000008058	1	4	0	2	3	1	5	0	4	3	6	2	2	9	5	4	1	1	0	0	3
ENSGACT00000008033	3	4	2	6	4	5	6	1	1	2	4	7	2	0	7	2	5	2	2	8	8
ENSGACT00000008049	76	98	136	137	197	130	176	195	135	151	161	129	159	124	345	128	105	66	158	107	201
ENSGACT00000008046	12	3	12	14	21	11	13	16	8	17	14	28	15	7	37	9	9	4	7	11	11
ENSGACT00000008035	84	72	75	117	168	112	127	133	110	121	155	148	144	122	154	126	96	58	107	86	150
ENSGACT00000008043	24	16	36	31	34	29	50	33	27	40	40	39	50	38	38	29	28	19	39	16	49
ENSGACT00000008041	21	19	32	24	32	28	47	32	39	12	27	24	37	32	24	23	30	13	39	19	27
ENSGACT00000008050	106	70	83	152	214	187	133	50	63	183	208	220	282	80	146	206	101	118	85	226	225
ENSGACT00000008047	44	40	53	47	78	55	61	51	72	68	58	60	83	60	98	60	55	23	63	57	87
ENSGACT00000008053	3	4	6	9	11	6	7	8	6	10	8	6	4	8	5	5	10	3	4	3	14
ENSGACT00000008065	113	161	243	195	285	169	195	230	196	230	236	235	229	214	249	173	196	92	215	202	279
ENSGACT00000008069	0	0	0	0	0	0	0	0	0	0	0	0	0	0	0	0	0	0	0	0	0
ENSGACT00000008051	126	127	169	189	246	157	166	139	139	189	204	239	216	132	88	197	154	97	153	157	240
ENSGACT00000008052	0	0	0	0	0	0	0	0	0	0	0	0	0	0	0	0	0	0	0	0	0
ENSGACT00000008054	146	164	154	205	222	149	208	253	174	281	170	209	211	200	276	191	188	78	206	170	242
ENSGACT00000008082	405	389	517	618	570	469	494	468	592	554	661	520	586	447	326	436	451	258	584	375	697
ENSGACT00000008072	154	167	239	281	402	216	233	207	209	247	271	368	237	175	81	259	208	125	237	202	325
ENSGACT00000008061	0	0	0	0	0	0	0	0	0	0	0	0	0	0	0	0	0	0	0	0	0
ENSGACT00000008095	169	176	195	345	344	180	371	357	207	327	294	270	306	222	335	260	233	81	215	250	354
ENSGACT00000008063	97	139	157	170	296	140	150	153	156	166	181	230	179	107	60	197	134	76	188	136	230
ENSGACT00000008062	397	434	595	733	1211	566	553	354	587	719	806	918	823	519	589	685	591	374	534	637	1055
ENSGACT00000008064	145	110	145	216	289	143	172	248	147	290	246	203	214	107	137	210	152	84	162	180	220
ENSGACT00000008066	49	49	70	59	95	69	71	67	54	80	77	95	68	66	128	71	73	22	74	49	86
ENSGACT00000008096	474	355	538	726	1202	451	640	761	565	935	818	804	793	503	984	642	523	325	655	663	825
ENSGACT00000008074	142	171	164	234	413	164	188	193	153	236	287	352	272	148	47	273	195	120	191	207	295
ENSGACT00000008085	0	0	0	0	0	0	0	1	0	0	0	0	0	0	0	0	0	0	0	1	0
ENSGACT00000008071	20	19	16	43	51	33	31	44	33	44	56	42	44	19	14	37	18	12	39	38	34
ENSGACT00000008075	144	97	202	276	393	164	232	255	154	285	326	291	293	153	130	251	124	117	169	202	282
ENSGACT00000008126	4	4	2	2	4	3	5	7	4	4	3	4	5	4	8	2	4	2	5	3	6
ENSGACT00000008083	338	282	377	364	592	357	356	269	262	327	509	417	433	245	32	514	392	229	295	361	698
ENSGACT00000008084	30	19	32	21	29	17	23	23	21	26	31	24	30	8	28	15	23	11	28	25	32
ENSGACT00000008078	8	4	2	9	5	8	11	1	8	8	6	4	6	2	38	9	4	7	10	6	2
ENSGACT00000008098	1	0	1	1	6	1	1	1	2	1	0	1	2	0	0	3	1	1	2	0	0
ENSGACT00000008090	0	1	0	0	0	0	0	0	1	0	0	0	0	0	0	0	0	0	0	0	0
ENSGACT00000008105	24	26	26	40	40	35	35	29	29	53	22	35	19	12	63	19	16	7	17	24	22
ENSGACT00000008196	45	47	51	38	95	57	81	84	86	39	66	69	51	70	83	48	60	28	76	52	77
ENSGACT00000008092	248	299	359	448	536	368	527	592	407	505	514	495	491	411	634	404	270	202	428	275	476
ENSGACT00000008091	99	97	67	155	54	152	130	417	170	419	109	214	343	206	212	225	59	54	80	123	378
ENSGACT00000008100	28	10	25	14	15	15	37	10	26	22	15	12	28	17	68	20	24	6	23	11	24
ENSGACT00000008093	17	27	28	20	27	27	28	31	23	13	25	25	27	30	62	21	23	6	28	19	37
ENSGACT00000008119	31	35	49	74	104	50	83	112	72	104	104	83	94	76	113	90	56	30	95	71	86
ENSGACT00000008137	0	0	1	2	0	5	3	2	1	1	1	0	1	1	1	0	0	1	0	0	3
ENSGACT00000008110	47	49	63	42	82	59	71	72	54	41	54	59	49	54	119	45	39	23	63	42	61
ENSGACT00000008117	735	690	893	1140	2047	905	1112	1531	1011	1233	1467	1556	1240	1007	115	1290	810	609	856	944	1704
ENSGACT00000008146	368	420	489	599	773	482	746	831	572	783	764	713	744	603	778	579	455	243	573	473	713
ENSGACT00000008114	834	972	1124	1237	1774	1142	1624	1661	1163	1211	1478	1447	1343	1144	657	1109	875	583	1322	1027	1580
ENSGACT00000008109	71	79	193	193	260	146	163	157	203	177	148	199	344	140	111	183	135	93	215	153	215
ENSGACT00000008123	0	0	1	1	1	2	1	3	1	3	0	2	0	0	1	1	2	1	0	0	5
ENSGACT00000008113	79	55	70	77	73	59	69	50	58	63	38	84	63	40	159	79	39	29	64	63	83
ENSGACT00000008124	40	42	37	37	62	54	61	69	64	38	55	59	42	55	87	46	50	20	48	36	56
ENSGACT00000008116	23	15	20	31	42	15	33	47	22	56	66	44	41	29	1	58	17	11	27	15	32
ENSGACT00000008129	105	160	188	162	268	172	223	321	215	185	247	234	200	152	48	161	135	94	215	193	269
ENSGACT00000008118	1	3	2	2	5	2	2	0	0	2	3	2	1	3	2	1	2	1	3	5	5
ENSGACT00000008140	71	75	95	126	154	117	136	158	124	131	152	107	166	145	26	104	107	64	134	85	136
ENSGACT00000008131	56	76	79	57	62	84	42	84	91	108	170	140	116	55	289	53	38	30	98	68	95
ENSGACT00000008122	6	8	5	87	11	1	107	5	1	119	145	2	2	2	10	1	70	0	8	5	13
ENSGACT00000008125	64	68	57	77	93	117	121	104	98	155	160	162	187	104	72	98	46	56	44	64	159
ENSGACT00000008143	179	189	261	284	404	287	318	359	278	304	350	376	357	285	447	233	218	104	324	219	391
ENSGACT00000008134	12	17	20	31	45	20	30	24	24	34	41	38	44	31	8	54	12	9	19	29	31
ENSGACT00000008211	740	645	1275	1007	1606	894	1220	1187	960	1152	1229	1019	1520	813	270	1170	921	530	1139	678	1593
ENSGACT00000008132	158	225	282	328	395	321	387	350	369	320	330	371	466	286	773	268	217	141	398	261	325
ENSGACT00000008128	251	190	253	307	545	292	312	232	281	277	397	448	425	244	65	354	272	182	250	313	514
ENSGACT00000008130	618	521	840	865	1142	720	796	707	671	885	1072	915	868	544	414	812	839	424	915	673	1108
ENSGACT00000008156	168	154	255	246	322	209	294	342	231	293	267	296	307	232	326	251	168	105	250	202	301
ENSGACT00000008162	168	210	256	255	358	245	252	345	269	305	305	373	326	254	200	271	220	143	292	227	441
ENSGACT00000008144	933	697	1183	1258	1638	1224	1151	1401	1634	1762	1283	1325	1998	1028	1197	2209	1609	1042	2173	1372	2984
ENSGACT00000008136	356	374	548	556	829	472	738	875	618	642	707	614	667	617	521	567	363	265	643	457	789
ENSGACT00000008138	86	94	158	122	134	218	133	164	113	217	268	233	280	100	517	184	56	65	154	152	319
ENSGACT00000008139	168	175	201	248	334	212	270	174	213	231	214	247	237	221	663	240	163	101	246	235	320
ENSGACT00000008152	81	86	105	114	162	112	156	131	163	149	112	131	153	140	112	94	86	48	98	97	182
ENSGACT00000008141	52	51	51	54	76	89	45	65	95	69	114	122	87	75	146	49	44	26	81	60	89
ENSGACT00000008145	118	106	165	172	236	133	209	174	191	195	194	218	204	152	276	175	102	62	190	141	187
ENSGACT00000008155	55	51	64	58	127	58	51	29	68	53	91	72	92	41	30	80	57	31	74	56	98
ENSGACT00000008157	6	7	21	19	8	14	61	35	8	8	246	26	49	8	21	20	7	3	7	9	24
ENSGACT00000008149	601	624	779	761	751	682	965	969	1019	1077	559	582	1194	842	957	891	954	291	775	605	948
ENSGACT00000008165	156	185	248	216	282	229	318	277	281	202	321	248	275	210	204	212	132	97	285	219	392
ENSGACT00000008154	142	136	159	183	200	152	190	173	171	164	211	230	185	172	153	152	146	61	181	112	223
ENSGACT00000008175	134	145	193	237	314	197	256	182	203	192	259	271	308	206	327	208	181	105	213	194	338
ENSGACT00000008160	23	27	40	22	48	16	25	25	24	26	39	38	31	26	18	38	37	19	25	28	56
ENSGACT00000008174	657	690	1217	1004	1576	1013	1214	1127	901	894	1243	1350	1296	765	182	954	877	568	1131	948	1451
ENSGACT00000008163	35	36	52	57	60	43	55	76	55	54	55	59	62	44	80	45	33	26	61	32	62
ENSGACT00000008172	29	37	32	33	42	46	32	37	44	43	59	68	40	41	96	20	23	15	73	34	60
ENSGACT00000008170	14	9	21	12	23	12	25	34	25	28	12	19	35	28	49	17	15	7	21	14	18
ENSGACT00000008178	926	699	1304	1233	1849	1030	1365	1834	664	1594	1684	1662	1467	1030	298	1359	981	577	806	1143	1613
ENSGACT00000008164	85	99	140	114	150	127	220	179	190	98	181	137	148	127	61	138	81	63	189	123	212
ENSGACT00000008166	10	13	16	15	13	23	17	19	13	29	28	31	24	11	33	17	18	15	17	28	43
ENSGACT00000008171	6951	6391	7700	9495	11444	8216	10153	8853	8889	11540	8394	11003	11252	8108	17994	9966	9722	3986	7504	8609	11463
ENSGACT00000008197	52	43	42	44	70	28	74	47	42	53	78	69	59	50	18	56	46	20	63	39	65
ENSGACT00000008200	6	18	29	19	23	15	26	3	22	23	24	23	25	9	22	18	11	9	21	8	25
ENSGACT00000008177	72	52	83	96	122	93	116	63	85	117	136	131	136	52	88	101	89	39	110	103	228
ENSGACT00000008193	6	4	5	8	2	8	5	9	4	2	5	6	3	6	49	5	3	0	7	8	2
ENSGACT00000008176	95	124	137	143	207	142	133	107	148	148	196	173	155	138	70	164	160	86	150	110	230
ENSGACT00000008191	218	159	235	263	317	207	335	270	195	266	227	278	395	208	280	253	229	143	225	203	330
ENSGACT00000008180	480	575	561	815	741	655	909	853	784	957	779	760	922	795	1364	649	576	234	752	529	776
ENSGACT00000008181	4	12	9	8	13	8	8	39	7	35	15	18	21	11	7	29	8	7	13	5	10
ENSGACT00000008224	87	71	85	127	135	111	172	172	286	106	142	118	160	124	384	129	107	67	145	142	136
ENSGACT00000008206	1	3	4	1	0	2	0	0	1	2	2	2	3	0	0	2	0	0	3	0	1
ENSGACT00000008183	848	915	1291	1211	2265	1006	1518	1687	1296	1262	2091	1524	1392	1056	146	1566	1170	654	1220	1104	2130
ENSGACT00000008184	398	357	449	563	937	439	414	317	395	444	745	671	675	335	134	569	542	294	392	493	973
ENSGACT00000008190	25	8	15	5	37	13	15	5	12	17	20	32	15	20	17	18	6	11	20	23	14
ENSGACT00000008185	1	0	6	3	1	0	2	0	0	0	2	0	3	1	4	1	3	0	2	0	1
ENSGACT00000008187	132	122	139	198	288	145	207	145	160	212	213	232	261	146	60	166	166	67	171	135	227
ENSGACT00000008203	1288	1222	1722	1745	2197	1732	1847	2116	2166	2119	2423	2159	2492	1663	1889	2088	1388	843	1852	1365	3010
ENSGACT00000008189	2	0	1	5	4	2	4	7	1	11	3	2	3	1	3	3	1	4	3	2	3
ENSGACT00000008201	449	464	649	708	848	521	939	685	684	855	849	778	908	523	1914	694	614	329	784	651	1054
ENSGACT00000008194	2	0	3	2	3	2	3	1	2	2	0	0	4	0	2	0	0	1	2	0	3
ENSGACT00000008227	1	0	0	2	0	1	1	0	1	0	0	2	7	0	5	0	0	0	0	0	0
ENSGACT00000008225	2156	1049	3526	3068	2933	2899	3849	2863	1174	1615	2989	1773	2440	1316	4168	1666	1298	797	1521	2077	2111
ENSGACT00000008204	0	0	3	3	2	4	1	1	1	1	2	0	2	0	0	1	1	0	1	1	4
ENSGACT00000008214	0	2	4	0	2	1	1	0	0	2	0	1	4	3	0	1	2	0	1	2	2
ENSGACT00000008267	498	567	624	838	774	662	1061	732	774	986	896	760	996	573	2543	810	593	286	801	776	1092
ENSGACT00000008216	507	599	655	856	1074	669	897	828	924	1022	967	1144	980	809	1943	757	820	331	854	815	1187
ENSGACT00000008217	48	44	57	47	69	50	85	94	88	40	74	84	69	69	51	49	53	27	75	40	70
ENSGACT00000008232	1516	1546	1771	2087	3481	1736	2292	1944	1858	2392	2674	2660	2587	1626	1345	2518	1569	978	1805	1978	2824
ENSGACT00000008213	1327	1445	1514	1911	2980	1597	2111	1629	1654	2056	2351	2484	2372	1530	1276	2267	1380	852	1750	1705	2474
ENSGACT00000008222	494	334	695	888	1736	483	545	995	467	1145	1204	1023	1098	326	81	998	472	381	757	979	998
ENSGACT00000008218	222	232	446	263	488	257	417	397	341	235	427	335	385	279	71	347	222	146	379	271	550
ENSGACT00000008242	413	416	583	454	740	501	720	644	540	603	589	637	618	511	293	569	480	239	597	493	767
ENSGACT00000008235	245	208	467	291	537	305	470	493	404	282	419	382	423	355	83	433	255	182	437	294	623
ENSGACT00000008336	79	46	84	50	137	59	47	35	53	61	101	95	44	37	95	86	56	47	109	119	95
ENSGACT00000008226	331	352	615	579	636	631	853	593	779	728	628	729	922	425	1611	537	450	369	652	762	766
ENSGACT00000008231	19	47	72	74	56	52	48	86	54	61	59	79	55	33	1	25	31	20	56	16	59
ENSGACT00000008228	24	43	54	62	46	42	62	95	60	92	44	71	85	60	185	72	46	13	30	53	66
ENSGACT00000008234	171	220	209	213	398	194	337	231	212	217	325	313	273	224	93	232	160	115	204	211	327
ENSGACT00000008229	112	133	162	221	272	154	181	152	189	202	205	211	254	177	384	193	147	88	208	179	261
ENSGACT00000008239	237	108	162	229	348	203	212	120	158	178	224	216	209	98	190	191	260	106	121	183	282
ENSGACT00000008250	633	791	1026	1346	1802	993	1147	1330	884	1605	1354	1637	1463	953	841	1119	801	540	1353	984	1496
ENSGACT00000008241	20	57	50	42	62	51	35	82	54	75	93	60	64	51	192	41	31	28	56	23	91
ENSGACT00000008266	191	148	144	182	271	242	231	192	228	226	176	220	330	192	151	212	179	69	155	153	341
ENSGACT00000008248	835	893	1155	1222	1559	1055	1654	1831	1283	1511	1337	1469	1581	1197	888	1253	902	503	1302	831	1517
ENSGACT00000008244	93	76	135	127	207	112	164	124	134	122	157	145	147	103	32	140	127	66	115	119	197
ENSGACT00000008268	10	14	24	25	29	35	32	56	22	34	13	27	33	30	66	37	21	10	16	21	32
ENSGACT00000008251	492	495	764	703	853	711	903	763	877	611	738	768	1228	1104	1029	495	472	214	871	447	974
ENSGACT00000008245	36	20	20	23	41	44	25	39	31	36	22	39	52	32	12	29	21	15	16	23	49
ENSGACT00000008253	4	7	41	45	30	56	20	20	6	49	54	18	40	5	16	10	9	9	18	21	34
ENSGACT00000008260	181	171	209	270	332	207	337	273	252	283	274	301	315	220	85	248	173	96	237	236	269
ENSGACT00000008261	42	29	53	52	79	56	39	38	56	55	91	64	92	36	21	52	52	28	59	49	118
ENSGACT00000008256	60	72	127	76	120	112	141	123	140	108	105	126	186	188	285	70	84	38	134	80	173
ENSGACT00000008272	191	186	296	281	474	262	245	108	253	253	364	379	368	177	161	290	247	136	255	258	477
ENSGACT00000008286	98	64	112	197	321	95	160	147	132	228	423	272	298	101	44	282	241	106	162	318	228
ENSGACT00000008306	347	345	432	529	743	458	578	436	456	487	539	665	686	400	149	585	407	236	462	486	584
ENSGACT00000008265	1	2	3	7	5	1	1	2	5	11	1	5	3	5	1	7	3	3	0	5	2
ENSGACT00000008273	294	318	453	457	632	388	597	554	438	521	507	654	548	455	1219	457	389	185	500	421	566
ENSGACT00000008263	0	0	0	0	0	0	0	0	0	0	0	0	2	0	0	0	0	0	0	0	0
ENSGACT00000008282	190	201	281	250	386	258	430	354	285	344	295	368	354	283	704	319	244	131	276	252	392
ENSGACT00000008269	29	28	39	56	64	56	57	35	44	37	62	52	91	27	44	53	39	21	42	51	59
ENSGACT00000008299	247	218	284	275	421	295	362	432	315	309	331	360	451	260	175	312	192	122	266	252	453
ENSGACT00000008276	1410	1542	1961	1999	2529	1661	2411	2366	2027	2432	2318	2830	2614	1934	8149	2271	1839	962	2131	1923	2842
ENSGACT00000008313	1287	1109	1594	2031	3142	1393	1810	1662	1749	2037	2077	2238	2752	1363	2080	1968	1076	932	1869	1795	2556
ENSGACT00000008270	126	109	145	153	193	118	226	221	195	181	133	150	203	182	485	140	101	47	174	127	203
ENSGACT00000008271	230	157	333	431	684	249	323	194	305	333	444	446	541	207	455	397	162	149	374	395	491
ENSGACT00000008275	171	114	167	315	337	212	280	254	274	293	266	276	359	197	629	257	112	81	280	246	333
ENSGACT00000008285	2148	1769	1968	2884	4068	2280	2965	2243	2628	3212	3053	3298	3641	2385	2159	2969	2644	1273	2053	2404	3513
ENSGACT00000008279	1175	857	1191	1352	2198	1369	1841	1938	1577	1371	1498	1902	1893	1691	1254	1527	971	664	1348	1108	2473
ENSGACT00000008278	119	72	170	138	167	163	176	197	156	203	202	236	215	131	68	172	81	87	127	111	201
ENSGACT00000008342	1343	943	1514	1505	2496	1547	2117	2247	1906	1552	1843	2129	2113	1914	1580	1862	1175	754	1455	1244	2893
ENSGACT00000008289	1048	631	1033	1190	1888	1028	1188	1023	1185	1083	1378	1526	1659	1074	528	1418	899	587	902	890	2320
ENSGACT00000008283	3998	3943	5701	5756	8869	4905	6555	7507	5764	6387	6710	6898	6636	5321	3253	6010	4464	2821	6291	5381	8122
ENSGACT00000008280	10	11	11	10	16	14	7	27	17	24	15	23	18	21	10	7	17	14	11	19	14
ENSGACT00000008296	55	58	75	64	49	73	62	64	71	51	63	67	80	45	111	73	49	35	63	46	42
ENSGACT00000008284	1439	1598	1951	2050	2630	1774	2403	2393	2123	2580	2457	2956	2528	1922	8581	2237	1883	984	2259	2117	2883
ENSGACT00000008292	37	25	56	46	51	36	41	50	64	32	59	53	57	43	92	65	47	24	58	33	32
ENSGACT00000008290	54	39	42	52	80	38	45	96	63	69	108	65	63	50	11	60	54	35	56	48	89
ENSGACT00000008304	68	51	57	47	84	46	50	65	59	78	98	93	62	48	11	59	62	32	41	54	93
ENSGACT00000008293	177	117	171	278	432	178	214	303	191	314	377	313	278	146	134	229	199	110	249	272	325
ENSGACT00000008295	1862	1949	2354	2565	3226	2119	3048	2889	2532	3162	3074	3415	3305	2375	9745	2876	2225	1188	2674	2387	3473
ENSGACT00000008301	403	462	462	553	790	407	606	653	539	483	700	792	708	495	248	623	368	263	492	446	779
ENSGACT00000008297	32	15	33	53	63	17	22	39	32	48	48	38	38	26	47	40	31	13	31	27	40
ENSGACT00000008300	41	52	67	61	72	75	68	89	86	56	46	85	74	70	50	61	55	29	37	67	75
ENSGACT00000008385	1	2	1	0	4	1	0	1	3	0	0	10	4	2	0	2	1	1	2	0	2
ENSGACT00000008312	84	46	64	82	142	93	98	166	104	111	100	100	91	75	119	73	86	29	71	77	114
ENSGACT00000008298	92	99	135	180	202	119	144	136	147	257	220	228	228	109	176	169	143	66	161	151	194
ENSGACT00000008308	0	6	4	3	3	2	0	2	4	4	7	3	4	2	0	6	5	1	7	1	5
ENSGACT00000008335	216	208	317	383	499	393	300	267	331	252	373	432	479	292	192	323	301	156	320	323	570
ENSGACT00000008345	178	167	218	239	364	242	271	212	273	228	271	292	336	215	173	261	174	112	221	208	379
ENSGACT00000008332	3	1	6	3	4	3	1	7	5	10	8	3	2	3	0	8	2	3	9	6	4
ENSGACT00000008326	148	131	131	244	330	189	152	150	133	212	259	315	283	120	94	220	192	141	160	232	303
ENSGACT00000008331	13	8	17	17	36	13	14	18	16	20	21	20	26	9	4	22	33	11	16	20	58
ENSGACT00000008321	31	38	26	61	70	34	66	35	29	78	60	55	62	30	40	48	23	14	71	40	46
ENSGACT00000008355	3958	3763	5797	5347	5058	6790	3592	4053	4532	7289	11017	12593	9536	3302	16885	6083	2477	2442	6281	4577	7573
ENSGACT00000008328	19	18	17	54	41	25	40	30	37	45	51	23	81	35	60	42	54	24	60	87	47
ENSGACT00000008324	186	194	300	288	412	266	364	443	292	306	370	330	312	260	84	307	264	135	281	239	416
ENSGACT00000008343	94	112	127	114	137	121	174	151	114	104	135	108	148	106	211	87	110	48	149	91	202
ENSGACT00000008337	3	5	7	3	7	11	7	9	10	5	3	6	10	7	1	5	4	3	1	3	8
ENSGACT00000008364	1545	1523	1427	2723	3728	1642	2609	2102	1855	2802	2775	2858	2910	1957	1697	2342	1308	965	2267	1982	2423
ENSGACT00000008378	212	222	246	292	454	291	332	331	291	327	310	392	320	266	145	279	231	145	237	240	448
ENSGACT00000008333	46	37	52	42	79	44	81	63	37	21	45	69	70	62	136	55	37	30	47	34	60
ENSGACT00000008329	414	462	501	609	909	536	649	595	571	723	696	798	728	580	495	633	476	278	609	473	916
ENSGACT00000008334	171	135	235	313	531	251	272	155	238	214	406	464	416	219	103	348	149	163	211	250	499
ENSGACT00000008340	6	8	9	12	9	12	13	3	9	13	13	16	11	12	6	7	13	4	16	18	13
ENSGACT00000008346	191	199	175	292	404	259	316	281	254	222	372	379	301	235	184	263	149	137	199	264	378
ENSGACT00000008341	93	121	142	119	174	142	200	233	149	162	185	185	162	143	254	143	125	60	145	109	194
ENSGACT00000008338	60	48	72	58	98	70	104	88	54	36	53	82	117	89	126	71	45	39	75	47	79
ENSGACT00000008353	53	37	70	89	136	80	83	56	70	68	104	97	111	64	22	81	37	38	66	65	129
ENSGACT00000008348	172	174	188	233	400	209	271	201	214	273	297	324	332	222	92	261	202	108	226	166	355
ENSGACT00000008358	21	18	16	28	63	25	16	38	22	46	53	46	50	26	58	42	26	17	33	39	46
ENSGACT00000008356	32	38	15	65	72	61	68	57	31	89	51	55	61	59	70	29	47	26	8	24	51
ENSGACT00000008367	75	57	91	95	144	94	137	53	118	94	87	137	139	73	65	122	91	60	131	93	155
ENSGACT00000008352	211	192	203	313	446	251	320	318	274	276	401	429	340	250	200	285	184	145	229	285	371
ENSGACT00000008363	115	133	214	186	310	176	222	187	195	244	253	267	270	158	144	231	193	116	225	232	320
ENSGACT00000008357	104	58	58	98	84	90	101	280	56	57	100	50	69	250	19	44	53	22	52	48	80
ENSGACT00000008391	149	122	187	162	237	185	292	219	194	116	184	178	237	226	734	150	61	47	202	145	263
ENSGACT00000008377	2904	2752	3574	3958	5211	3191	4051	2624	3519	4492	4749	4680	5371	2907	6531	4805	4472	1716	4304	3393	5033
ENSGACT00000008365	122	136	189	170	303	148	156	130	145	214	212	287	237	121	81	199	206	91	229	161	273
ENSGACT00000008369	832	942	1053	1317	1490	1090	1456	1580	1427	1622	1430	1370	1852	1240	5238	1343	880	475	1406	1159	1550
ENSGACT00000008373	202	180	241	325	545	240	238	258	215	357	439	498	399	248	87	352	253	173	209	275	493
ENSGACT00000008359	1	0	0	0	1	1	1	0	2	1	3	0	0	1	4	3	6	1	0	1	0
ENSGACT00000008403	82	86	123	104	200	97	133	143	145	81	144	140	158	116	28	121	56	61	117	89	209
ENSGACT00000008368	431	519	652	610	754	525	756	733	626	729	627	712	707	600	2249	536	658	295	748	540	820
ENSGACT00000008370	338	216	230	432	547	333	335	410	549	603	326	443	611	381	307	305	390	155	299	143	366
ENSGACT00000008388	53	69	67	82	134	78	76	98	89	76	85	97	87	71	64	80	66	37	79	66	139
ENSGACT00000008413	754	595	758	945	1310	858	1118	661	940	988	1079	1140	1283	813	1425	992	990	461	648	1055	1236
ENSGACT00000008384	151	119	160	202	286	186	167	34	165	203	194	207	281	65	159	219	248	94	169	241	259
ENSGACT00000008371	395	368	487	529	606	459	706	514	559	452	625	544	610	487	801	463	443	212	614	472	743
ENSGACT00000008406	19	20	10	32	45	15	50	51	42	44	30	25	49	35	55	27	19	10	20	25	39
ENSGACT00000008405	182	166	190	240	350	267	273	300	254	250	259	357	290	249	42	258	172	98	218	226	345
ENSGACT00000008381	323	347	493	363	664	517	690	649	632	292	550	591	727	620	384	606	147	217	466	367	1052
ENSGACT00000008395	0	0	2	0	3	0	0	1	4	1	2	0	2	2	8	5	2	6	0	0	2
ENSGACT00000008417	20	20	22	19	44	29	25	39	31	37	33	44	29	25	5	28	21	8	25	17	33
ENSGACT00000008393	413	491	483	533	809	516	568	502	466	556	569	727	751	411	444	555	416	223	525	533	799
ENSGACT00000008394	80	88	93	109	149	115	109	78	101	112	111	127	140	74	234	99	110	51	85	79	128
ENSGACT00000008397	142	129	151	173	212	158	234	128	171	157	216	205	220	147	184	171	172	73	190	138	275
ENSGACT00000008390	648	809	767	971	1031	860	1137	1255	1182	1187	1097	1027	1343	972	4278	987	712	327	1095	874	1095
ENSGACT00000008408	21	18	25	30	37	30	20	18	25	22	31	37	23	15	28	21	25	12	28	34	19
ENSGACT00000008392	17	8	20	28	33	33	24	9	21	34	31	22	32	15	18	14	34	9	27	13	21
ENSGACT00000008415	190	170	249	225	326	219	259	134	225	223	265	255	256	194	337	246	220	110	249	191	348
ENSGACT00000008402	14	2	14	15	31	6	6	9	3	15	30	16	14	0	17	24	25	7	26	31	12
ENSGACT00000008409	1410	1313	1594	2091	1298	1349	2532	1361	1896	2228	1314	1690	3319	1668	2564	1064	1536	549	1718	756	2503
ENSGACT00000008451	397	350	496	576	781	543	664	600	539	640	780	857	674	515	193	542	470	229	587	501	749
ENSGACT00000008411	1039	1043	1145	1653	2686	1147	1533	1618	1049	1800	2039	1917	1647	1098	295	1594	1000	723	1104	1477	1894
ENSGACT00000008462	567	607	647	925	1105	633	997	1349	781	1138	1045	1099	1099	975	659	922	640	410	848	722	1027
ENSGACT00000008404	27	26	43	41	41	33	26	10	19	28	50	45	37	22	45	34	23	16	31	37	60
ENSGACT00000008407	1	0	0	1	0	1	3	2	0	0	0	2	0	0	1	0	0	0	0	0	2
ENSGACT00000008418	576	436	669	778	1234	600	840	747	633	893	950	1001	996	689	112	740	676	412	759	685	1126
ENSGACT00000008432	917	714	1062	1266	2177	1034	1211	810	980	1083	1686	1699	1549	900	172	1399	1092	675	1014	1277	1878
ENSGACT00000008420	655	742	979	950	1373	1010	1137	1571	1020	1208	1618	1624	1420	1106	308	1261	712	524	1199	960	1509
ENSGACT00000008430	319	317	487	466	776	394	545	654	497	606	591	554	559	504	325	499	400	278	535	359	779
ENSGACT00000008416	215	258	338	382	600	305	457	523	385	427	437	411	445	434	293	398	340	167	393	290	537
ENSGACT00000008414	82	76	85	95	160	78	157	126	104	130	158	89	158	77	122	109	99	40	116	88	151
ENSGACT00000008435	9	23	37	29	18	34	12	41	28	51	42	23	41	31	67	14	7	5	23	13	21
ENSGACT00000008423	2	1	5	4	8	7	5	6	6	3	2	2	10	6	10	2	2	1	5	1	10
ENSGACT00000008436	7	2	11	6	7	8	16	5	5	8	9	11	11	12	25	6	10	6	6	3	6
ENSGACT00000008428	510	412	529	644	913	678	909	593	632	586	822	911	810	602	240	757	536	303	537	607	944
ENSGACT00000008425	95	86	122	143	175	162	130	193	140	139	130	153	116	127	86	74	95	48	195	106	240
ENSGACT00000008427	368	393	596	503	859	475	545	693	497	673	634	801	708	484	247	628	524	303	535	506	843
ENSGACT00000008438	41	33	64	63	130	59	70	53	52	79	87	108	78	37	12	63	64	30	53	54	95
ENSGACT00000008426	102	105	149	118	229	135	174	124	113	152	151	154	164	119	230	147	130	77	154	140	223
ENSGACT00000008434	12	4	7	20	25	12	14	10	11	21	30	18	33	8	5	25	10	6	10	13	10
ENSGACT00000008491	98	146	114	181	185	130	144	116	143	113	127	124	135	132	252	109	74	47	176	97	226
ENSGACT00000008452	21	38	43	32	48	28	48	39	39	33	39	67	38	31	58	27	30	17	47	35	49
ENSGACT00000008442	2448	2034	2124	3686	4860	2442	3839	5032	2891	6424	3780	4323	5017	3525	3021	4224	2464	1467	3098	2733	3924
ENSGACT00000008448	43	50	64	59	82	57	81	80	66	72	79	70	67	64	186	61	59	28	71	56	65
ENSGACT00000008439	216	258	296	297	471	304	490	440	341	333	353	382	401	354	381	347	210	110	348	219	435
ENSGACT00000008458	102	161	131	208	210	133	242	253	222	265	306	295	232	175	262	156	143	75	155	125	217
ENSGACT00000008445	0	0	0	0	0	0	0	0	0	0	0	0	1	0	0	0	0	0	0	0	0
ENSGACT00000008440	451	337	389	508	929	532	413	347	438	484	650	790	672	330	118	564	502	322	355	571	781
ENSGACT00000008444	139	106	185	201	284	176	248	235	187	214	193	264	227	184	173	186	163	127	251	188	264
ENSGACT00000008446	970	1046	1147	1389	1777	1258	1682	1990	1414	1779	1496	1700	1773	1510	1318	1423	1119	614	1417	1081	1734
ENSGACT00000008488	174	165	209	184	348	158	131	123	187	153	247	259	200	137	51	223	255	128	162	189	312
ENSGACT00000008463	281	182	350	425	659	297	255	230	332	330	440	499	500	244	45	450	401	277	356	317	674
ENSGACT00000008456	4	4	5	9	15	5	3	9	2	7	10	8	5	2	1	10	12	4	8	5	12
ENSGACT00000008450	4	2	12	1	13	8	1	2	16	11	4	7	10	4	9	5	6	2	3	5	1
ENSGACT00000008453	103	156	135	218	204	144	264	249	235	334	284	303	233	189	218	155	150	85	165	131	208
ENSGACT00000008460	2	0	6	10	3	4	10	3	5	1	5	9	16	0	10	3	3	8	1	8	8
ENSGACT00000008467	39	38	68	53	84	51	91	77	80	51	85	85	105	63	62	56	66	37	78	82	91
ENSGACT00000008459	193	191	196	267	297	233	274	360	247	383	292	358	413	244	196	253	199	99	244	207	302
ENSGACT00000008472	1022	781	1404	1383	2561	1253	1349	1189	1260	1180	1584	1933	1521	1153	1336	1233	1198	791	1377	1431	2421
ENSGACT00000008490	318	279	464	494	694	403	486	520	417	486	512	587	509	341	162	388	348	218	429	356	616
ENSGACT00000008481	3	6	10	6	1	6	12	11	1	15	12	13	19	9	0	22	5	2	9	4	8
ENSGACT00000008471	596	613	835	852	1154	656	956	1272	783	978	1156	956	847	712	135	949	713	361	806	646	1218
ENSGACT00000008473	299	275	390	431	650	354	457	448	366	469	471	555	406	288	309	424	255	228	341	330	542
ENSGACT00000008497	44	43	64	57	53	81	83	53	56	115	107	118	129	49	38	73	43	47	49	60	75
ENSGACT00000008478	174	136	216	272	395	190	233	152	150	211	319	240	342	156	194	251	210	107	213	235	434
ENSGACT00000008476	48	33	40	76	60	108	67	25	71	108	129	107	162	51	57	95	25	39	63	80	122
ENSGACT00000008517	262	201	262	320	442	285	407	268	307	366	292	309	416	355	683	307	278	128	325	286	431
ENSGACT00000008486	154	123	188	186	327	148	171	71	205	126	126	255	242	83	571	136	190	89	200	238	374
ENSGACT00000008580	35	40	41	48	78	54	40	47	45	56	57	56	60	33	35	65	76	25	60	72	73
ENSGACT00000008474	3	2	9	0	10	3	5	0	5	5	1	4	6	3	2	8	4	2	7	4	10
ENSGACT00000008480	71	62	59	71	144	86	89	67	87	114	92	82	84	81	59	52	84	40	116	92	99
ENSGACT00000008479	727	837	926	1153	1359	940	1206	1545	1051	1394	1183	1422	1422	1120	2168	1231	802	450	1029	926	1337
ENSGACT00000008526	109	100	141	154	199	127	169	208	159	209	149	195	196	126	197	146	109	88	155	132	176
ENSGACT00000008482	18	14	29	29	45	28	20	28	23	26	29	34	37	18	36	18	22	16	29	31	37
ENSGACT00000008483	92	146	125	129	177	116	137	163	149	145	136	175	159	111	364	136	92	79	143	114	179
ENSGACT00000008487	114	116	105	141	203	139	178	196	157	201	202	172	224	164	179	157	115	61	204	126	240
ENSGACT00000008492	759	588	966	933	1595	851	964	669	804	897	1110	1078	1458	710	498	1037	874	476	743	990	1688
ENSGACT00000008494	213	223	222	264	479	242	341	393	241	300	364	389	324	265	59	307	207	150	208	227	451
ENSGACT00000008496	400	423	304	450	422	356	480	428	414	556	500	556	497	336	618	326	352	153	326	236	660
ENSGACT00000008504	242	214	302	316	553	303	348	489	329	360	425	446	347	288	94	349	246	159	281	260	515
ENSGACT00000008501	3	4	4	6	9	4	5	12	15	3	10	10	11	4	4	12	8	4	9	6	17
ENSGACT00000008500	196	214	203	272	249	250	283	313	313	384	228	279	370	262	496	235	189	93	228	224	298
ENSGACT00000008495	72	70	98	96	144	77	105	65	97	110	116	104	132	85	201	89	92	41	84	92	149
ENSGACT00000008524	101	70	42	104	133	110	150	115	109	81	104	141	113	71	26	89	157	45	93	80	138
ENSGACT00000008507	13	21	23	34	55	20	20	31	14	33	41	34	43	13	22	34	35	19	25	32	40
ENSGACT00000008533	677	612	762	1107	1752	850	965	1023	766	1154	1227	1135	1392	723	409	981	629	462	996	932	1406
ENSGACT00000008512	283	252	354	391	654	355	543	403	362	400	597	583	595	341	63	527	452	279	353	365	675
ENSGACT00000008539	18	34	39	41	38	34	65	45	46	53	46	48	59	34	95	42	25	14	31	23	54
ENSGACT00000008506	276	288	275	479	639	344	495	528	341	617	425	465	514	353	741	371	259	148	357	362	563
ENSGACT00000008538	16	27	36	30	39	24	33	27	21	22	26	24	32	26	75	28	31	10	28	35	38
ENSGACT00000008510	43	59	78	78	111	76	72	86	75	100	70	92	87	69	110	67	66	29	59	75	113
ENSGACT00000008590	6	9	3	8	5	6	10	20	15	15	12	3	7	6	0	6	8	2	5	6	8
ENSGACT00000008559	694	794	839	1063	1371	887	1244	1303	1078	1319	1177	1240	1299	1101	1395	993	892	461	1061	900	1259
ENSGACT00000008509	1022	1656	2393	1673	4038	1314	1651	3173	1806	2168	3394	2346	1869	1299	100	2671	1995	1247	2365	1601	3409
ENSGACT00000008511	138	144	205	190	373	147	160	145	135	150	305	286	248	152	42	207	146	119	182	214	333
ENSGACT00000008520	383	334	407	472	603	418	701	705	572	778	536	617	630	593	981	750	482	233	609	594	629
ENSGACT00000008513	180	229	250	342	433	186	327	171	202	236	343	365	421	165	258	269	204	124	238	264	613
ENSGACT00000008521	299	236	434	424	695	355	268	195	308	344	560	554	596	215	44	450	391	270	334	372	794
ENSGACT00000008523	8	8	18	10	19	13	25	26	23	11	14	20	12	10	22	20	3	4	12	13	24
ENSGACT00000008608	2345	2212	3188	2897	5096	2614	3122	2813	3079	2902	3938	4072	3707	2460	1047	3064	3073	1665	3293	2725	4638
ENSGACT00000008516	631	557	852	786	1329	842	1112	1226	1061	602	933	974	1101	985	94	1074	250	377	807	725	1499
ENSGACT00000008518	209	168	117	158	255	194	236	283	329	223	284	235	222	291	155	132	211	65	169	223	324
ENSGACT00000008554	300	329	439	526	763	413	448	665	399	449	670	706	604	442	47	498	416	291	408	412	819
ENSGACT00000008543	831	688	1107	1005	1540	1057	1558	1701	1257	718	1149	1580	1358	1170	235	1326	311	466	1154	948	1861
ENSGACT00000008531	451	426	462	582	717	590	811	818	726	903	653	755	751	709	1103	798	645	303	744	702	805
ENSGACT00000008529	33	21	37	40	59	22	62	60	46	34	71	50	91	61	18	32	37	13	73	52	82
ENSGACT00000008534	75	83	102	114	145	69	145	102	107	120	99	135	142	112	123	106	75	44	98	76	127
ENSGACT00000008577	492	394	572	595	794	566	743	938	659	797	647	796	809	647	500	620	421	340	612	495	935
ENSGACT00000008532	204	168	236	284	349	229	328	319	265	353	286	378	378	270	650	325	221	148	319	281	366
ENSGACT00000008530	807	652	882	887	1316	912	1618	942	988	626	1085	1042	1390	1116	1252	929	400	329	939	627	1305
ENSGACT00000008545	79	41	112	57	94	97	143	91	94	59	40	73	125	67	74	73	24	34	108	115	139
ENSGACT00000008535	168	141	190	212	330	157	167	86	151	163	310	243	304	109	115	224	217	101	196	163	358
ENSGACT00000008536	895	859	1282	1457	1932	1155	1330	1385	1049	1581	1428	1805	1825	1071	488	1521	983	651	1092	1334	1794
ENSGACT00000008546	222	195	221	186	352	206	244	67	211	285	271	261	373	134	365	298	233	126	251	206	349
ENSGACT00000008542	275	238	351	374	566	301	340	220	311	351	401	603	434	246	176	415	393	205	342	370	478
ENSGACT00000008544	286	241	343	410	475	322	587	687	413	521	487	569	462	407	259	427	249	194	499	283	560
ENSGACT00000008565	1229	1174	1334	1615	2588	1437	1767	1599	1375	1583	2145	2000	1993	1359	775	1709	1341	807	1508	1422	2271
ENSGACT00000008568	527	454	798	557	1232	681	870	641	792	471	941	766	751	594	58	870	542	350	828	667	1209
ENSGACT00000008550	1158	1175	1374	1605	2482	1454	2235	1610	1471	1396	1931	1815	2179	1454	581	1645	1194	774	1616	1386	2415
ENSGACT00000008560	289	254	296	341	431	303	290	247	315	393	325	323	421	229	705	340	395	163	310	302	490
ENSGACT00000008564	1024	1194	1817	1498	2975	1300	1705	2069	1779	1581	2432	2067	1812	1207	189	2071	1490	934	1718	1549	2578
ENSGACT00000008547	4931	7338	10070	6796	14783	6459	8936	15394	10102	8825	13908	8486	8183	6863	3697	10993	7967	4826	10575	5756	13450
ENSGACT00000008548	1022	1049	1153	1591	1874	1178	1599	1609	1269	1609	1798	1573	1836	1364	798	1658	1258	650	1390	1256	1836
ENSGACT00000008557	66	43	58	92	107	61	164	27	60	123	92	96	94	37	64	160	71	35	74	80	84
ENSGACT00000008555	304	223	427	449	306	279	598	405	499	527	660	312	536	425	488	223	284	97	509	223	392
ENSGACT00000008591	39	47	37	43	48	50	52	48	53	77	36	67	80	52	120	49	54	24	38	29	80
ENSGACT00000008569	51	30	73	99	40	46	142	77	112	121	145	39	83	94	151	55	60	26	123	27	57
ENSGACT00000008584	619	937	947	1069	1715	1041	1000	848	981	1041	1227	1461	1262	1235	636	1205	1148	593	981	954	1744
ENSGACT00000008563	157	186	241	263	351	192	286	312	231	284	245	326	288	279	355	285	205	120	279	199	366
ENSGACT00000008575	446	407	660	573	838	522	681	715	609	576	687	789	682	518	256	596	570	279	591	503	858
ENSGACT00000008572	2	4	5	11	12	8	5	4	11	3	8	6	8	5	9	12	8	3	5	9	11
ENSGACT00000008567	25	25	62	105	96	28	70	48	38	127	98	55	147	44	191	60	72	12	48	82	80
ENSGACT00000008596	141	180	196	204	208	193	287	293	249	247	245	217	273	259	376	222	175	75	246	168	250
ENSGACT00000008570	0	1	2	1	11	3	1	2	3	1	6	1	2	3	2	3	2	3	4	2	2
ENSGACT00000008573	160	134	161	205	322	126	177	224	208	291	281	226	301	132	116	241	163	109	246	155	284
ENSGACT00000008574	178	217	285	319	411	266	391	335	349	295	339	339	341	282	334	324	258	124	292	252	454
ENSGACT00000008578	44	41	71	124	68	34	71	61	35	115	108	57	125	45	254	66	76	23	58	65	87
ENSGACT00000008604	3	3	17	25	268	20	1	4	3	35	29	35	23	13	121	9	1	14	35	18	121
ENSGACT00000008583	66	85	107	97	130	85	102	178	129	111	146	76	97	87	46	99	77	41	128	73	153
ENSGACT00000008593	107	108	287	310	282	375	270	344	192	629	447	424	572	207	860	216	95	158	164	217	389
ENSGACT00000008581	171	117	214	283	161	167	340	267	311	286	433	182	238	260	251	145	138	52	278	115	200
ENSGACT00000008589	7	2	13	3	14	4	11	15	9	5	11	8	3	5	4	3	1	5	10	6	4
ENSGACT00000008586	1461	1306	1742	1703	2352	1620	2261	1955	2105	1795	2094	2048	2464	1924	554	2000	1628	696	1836	1180	2811
ENSGACT00000008587	6	2	8	11	13	16	9	21	11	21	22	12	23	8	23	11	10	10	9	13	24
ENSGACT00000008601	4	6	12	14	11	10	14	31	19	30	34	35	32	12	36	18	2	8	24	16	18
ENSGACT00000008588	13	14	8	24	18	23	20	27	18	43	34	34	48	17	55	24	8	6	29	18	29
ENSGACT00000008644	151	124	248	294	178	145	313	229	287	298	418	172	253	219	312	165	163	74	271	98	211
ENSGACT00000008629	1336	1257	1692	1569	2097	1502	2107	1774	2061	1640	1946	1885	2287	1817	518	1801	1644	622	1750	1102	2615
ENSGACT00000008598	119	110	143	175	267	171	200	241	142	205	247	282	228	153	29	204	116	97	186	176	246
ENSGACT00000008600	117	132	164	244	264	174	187	225	178	216	225	324	270	172	33	195	144	96	168	192	276
ENSGACT00000008618	4	4	10	6	5	2	4	1	8	9	6	5	10	3	0	3	3	3	9	3	2
ENSGACT00000008605	489	543	426	611	825	556	839	1244	560	639	510	705	682	1019	1069	574	467	231	554	462	974
ENSGACT00000008606	259	226	222	296	418	245	326	308	301	338	294	279	300	268	285	278	257	104	235	221	374
ENSGACT00000008607	159	143	281	221	502	158	166	309	181	326	475	317	332	143	26	257	247	156	237	247	423
ENSGACT00000008602	486	547	599	753	880	646	1040	690	843	882	1018	828	1232	728	893	829	724	299	784	511	1066
ENSGACT00000008612	402	358	509	606	892	542	583	508	523	558	790	935	708	499	264	578	439	243	548	473	797
ENSGACT00000008613	453	490	390	659	769	481	810	1168	566	615	432	669	641	916	1005	514	409	217	473	442	835
ENSGACT00000008603	38	37	25	50	52	50	56	47	37	62	62	54	41	35	56	55	50	30	42	45	52
ENSGACT00000008636	52	44	78	93	184	58	69	127	60	142	145	131	115	67	10	102	75	50	56	106	118
ENSGACT00000008616	187	189	205	263	405	218	237	260	170	245	253	282	236	204	152	193	237	85	224	187	304
ENSGACT00000008624	73	77	113	100	185	104	122	107	106	99	140	126	129	77	27	117	75	45	123	107	171
ENSGACT00000008621	31	33	32	41	55	37	27	17	33	49	75	66	63	32	37	34	32	18	30	34	64
ENSGACT00000008615	58	56	67	60	152	65	68	68	57	88	161	80	112	42	3	98	74	40	69	77	111
ENSGACT00000008626	20	17	26	41	55	15	20	35	18	37	55	37	40	21	1	33	25	22	31	29	41
ENSGACT00000008614	331	319	378	463	689	389	472	333	440	562	543	646	682	364	978	476	465	211	426	454	642
ENSGACT00000008625	48	42	54	68	121	69	78	31	46	55	63	59	84	40	42	56	49	30	77	56	77
ENSGACT00000008702	4	3	7	6	12	5	1	13	2	17	9	11	12	8	3	19	6	4	3	11	10
ENSGACT00000008637	1228	1361	1825	1835	2621	1575	2078	2408	1791	2059	2182	2596	2263	1790	1637	1980	1391	895	1949	1429	2653
ENSGACT00000008691	191	166	207	311	461	212	320	405	278	383	317	315	350	237	216	335	236	128	336	238	304
ENSGACT00000008631	74	106	71	108	122	85	78	100	127	157	122	131	96	122	203	83	93	34	99	94	156
ENSGACT00000008639	541	505	742	817	1009	615	814	747	727	924	849	1033	976	700	1811	827	666	326	871	576	1000
ENSGACT00000008652	499	416	665	669	1241	591	780	975	743	794	947	1015	933	673	200	862	632	414	808	781	1094
ENSGACT00000008632	76	125	110	149	182	97	119	142	130	221	185	138	142	151	253	93	149	56	148	135	221
ENSGACT00000008654	678	691	806	910	1259	734	1028	873	805	1121	1078	1202	1162	800	2407	929	825	430	1071	690	1250
ENSGACT00000008642	576	659	722	857	1250	682	958	601	739	919	1000	1123	1062	761	443	945	866	448	746	759	1180
ENSGACT00000008647	194	159	218	238	366	217	294	422	255	314	309	373	320	293	110	255	184	110	220	194	331
ENSGACT00000008638	144	97	33	119	277	232	134	274	131	342	48	259	388	143	28	44	47	61	46	131	244
ENSGACT00000008641	12	48	64	45	106	25	46	62	41	48	73	56	40	31	1	68	57	33	58	39	62
ENSGACT00000008661	127	122	156	171	272	175	229	235	201	210	250	374	272	199	107	225	166	78	225	205	294
ENSGACT00000008657	101	138	118	156	191	131	199	197	156	218	202	189	205	129	177	123	135	58	181	136	220
ENSGACT00000008655	112	111	175	141	283	172	176	251	157	173	202	176	207	130	64	216	134	88	194	149	289
ENSGACT00000008658	105	101	121	161	275	144	179	110	140	132	241	272	202	110	10	213	130	82	123	154	225
ENSGACT00000008665	588	459	625	864	1480	711	652	419	499	773	1012	1150	952	464	83	814	666	395	501	694	1132
ENSGACT00000008744	0	0	1	3	4	0	2	0	2	6	7	3	4	1	0	1	0	1	0	0	0
ENSGACT00000008659	448	470	674	584	1249	682	743	723	641	679	763	970	760	460	264	839	551	372	667	691	966
ENSGACT00000008675	184	149	276	258	482	224	271	215	243	270	382	369	373	218	36	321	218	139	286	298	458
ENSGACT00000008668	22	19	22	91	149	40	49	63	24	154	109	126	126	41	23	75	43	27	81	77	42
ENSGACT00000008726	51	60	72	99	133	85	111	99	102	111	116	116	104	102	66	103	63	55	96	70	118
ENSGACT00000008673	39	33	46	43	80	57	55	57	44	51	45	46	40	29	21	48	38	16	46	53	69
ENSGACT00000008669	54	58	78	91	102	81	114	115	80	90	123	98	118	89	128	91	68	38	102	53	88
ENSGACT00000008670	12	3	18	14	17	13	8	19	16	29	19	18	14	10	1	13	25	5	9	12	15
ENSGACT00000008676	591	823	951	1030	1828	702	849	1166	871	1072	1451	1270	990	681	118	1113	1016	541	1080	843	1409
ENSGACT00000008693	8	18	38	25	39	15	28	24	22	33	25	24	29	18	14	22	21	8	22	13	39
ENSGACT00000008674	462	493	513	610	715	541	710	746	670	748	602	637	753	713	959	669	500	208	617	577	677
ENSGACT00000008672	195	143	246	266	422	226	246	223	196	242	342	315	300	206	27	232	203	134	223	262	384
ENSGACT00000008695	9	5	15	9	20	12	8	20	13	16	14	14	19	8	1	9	14	5	1	13	14
ENSGACT00000008694	744	711	839	1009	1083	862	904	891	965	1032	1201	1084	1336	826	2155	828	926	413	966	774	1274
ENSGACT00000008681	8	2	12	6	16	4	1	18	16	8	11	14	19	11	3	12	15	4	4	15	5
ENSGACT00000008682	179	70	168	252	497	150	169	90	120	316	331	288	341	75	42	316	216	148	200	285	323
ENSGACT00000008687	145	112	152	156	225	147	174	168	178	150	175	210	142	202	167	149	174	77	201	125	195
ENSGACT00000008696	22	27	29	28	98	51	64	43	109	27	71	78	100	23	56	54	40	27	51	44	177
ENSGACT00000008690	8	3	5	2	5	7	12	3	5	6	10	4	10	5	13	3	2	4	8	4	10
ENSGACT00000008688	1716	1404	1684	2143	3288	1620	2226	2533	1792	2512	2817	2941	2850	1850	365	2482	1705	1051	1898	1837	2824
ENSGACT00000008684	0	0	0	0	1	0	2	5	0	0	1	0	0	0	1	1	0	0	0	0	0
ENSGACT00000008685	40	25	29	23	46	16	62	42	27	39	31	33	48	21	64	27	37	13	54	25	53
ENSGACT00000008705	180	183	251	227	381	231	301	184	242	259	292	326	295	209	311	303	213	137	291	222	270
ENSGACT00000008692	59	49	67	85	85	77	65	69	78	68	101	94	82	52	158	61	60	37	82	71	89
ENSGACT00000008740	16	19	23	22	39	20	50	25	33	34	21	26	29	27	59	29	25	11	42	19	34
ENSGACT00000008701	1	1	1	4	8	2	4	7	6	6	6	7	2	6	6	5	1	3	4	2	2
ENSGACT00000008699	70	50	97	114	142	89	119	71	89	124	125	122	142	93	66	138	88	56	117	111	145
ENSGACT00000008698	204	322	243	287	322	208	369	360	268	339	314	329	289	281	356	234	230	114	285	235	329
ENSGACT00000008700	25	30	43	47	54	23	52	40	56	47	59	33	41	31	17	68	35	24	63	32	53
ENSGACT00000008712	406	412	462	619	835	572	794	868	663	589	689	753	753	590	291	574	380	278	621	506	721
ENSGACT00000008710	35	12	41	25	45	21	32	43	16	30	26	35	31	11	40	34	20	14	27	18	58
ENSGACT00000008706	1	0	0	1	2	3	3	0	0	0	0	1	1	0	0	1	0	0	0	0	1
ENSGACT00000008748	165	164	222	227	244	196	274	224	274	237	253	275	352	207	83	210	234	96	282	158	347
ENSGACT00000008731	52	52	66	152	224	70	104	149	119	138	110	187	262	106	72	143	7	55	113	119	167
ENSGACT00000008720	22	27	20	31	34	20	52	19	33	30	37	25	52	27	25	32	30	19	25	22	53
ENSGACT00000008723	465	704	733	749	925	580	821	983	767	872	729	794	849	728	1897	650	581	369	838	569	982
ENSGACT00000008714	133	117	167	162	203	170	160	176	186	189	161	178	230	166	179	155	157	68	173	109	219
ENSGACT00000008713	2	0	2	1	1	1	1	1	0	1	2	1	0	0	0	0	0	1	1	0	0
ENSGACT00000008721	42	30	43	34	66	26	63	18	42	40	63	38	65	41	17	32	40	15	40	29	61
ENSGACT00000008717	27	43	34	31	63	66	37	37	22	53	69	42	45	39	53	59	48	14	33	17	56
ENSGACT00000008794	48	47	51	67	87	43	43	52	37	79	76	52	82	35	46	77	41	28	48	38	75
ENSGACT00000008729	2	3	8	11	9	4	0	6	4	8	3	12	6	7	6	9	7	3	7	7	6
ENSGACT00000008724	556	477	555	594	1164	598	626	623	738	616	812	752	718	552	150	737	637	343	596	570	1010
ENSGACT00000008773	253	294	368	403	491	350	471	550	391	492	377	425	448	363	782	361	358	183	436	306	531
ENSGACT00000008725	22	20	26	22	33	30	41	29	26	26	41	44	40	13	2	22	35	13	24	27	57
ENSGACT00000008746	3	6	2	9	7	9	8	11	10	16	12	14	25	20	12	22	10	4	8	5	14
ENSGACT00000008792	141	146	193	208	294	182	311	335	245	287	193	242	273	253	529	217	214	89	225	159	276
ENSGACT00000008730	1	1	0	4	3	3	0	0	2	8	4	3	8	1	2	4	0	1	1	2	3
ENSGACT00000008735	22	16	25	18	45	23	20	20	23	27	53	40	40	15	14	43	35	17	23	23	38
ENSGACT00000008734	7	4	3	7	6	0	10	12	5	13	9	8	11	8	4	10	3	2	5	6	5
ENSGACT00000008738	670	546	930	913	1795	885	894	686	731	794	1057	1200	1315	595	162	1179	688	522	1006	846	1568
ENSGACT00000008736	118	118	150	175	218	161	182	189	135	160	195	169	191	156	47	135	114	79	143	139	216
ENSGACT00000008732	150	83	139	173	245	133	200	215	122	258	197	245	191	140	90	176	125	62	125	154	209
ENSGACT00000008765	6	8	4	5	7	0	6	16	6	13	9	10	9	9	14	16	3	3	2	3	9
ENSGACT00000008758	11	7	14	17	12	11	16	8	11	12	15	17	12	9	20	15	11	11	8	18	25
ENSGACT00000008745	726	748	1234	1146	1689	1010	1266	1014	1118	1107	1243	1490	1426	1089	1026	1200	978	551	1257	1067	1893
ENSGACT00000008818	1665	1606	2101	2301	3099	2184	2459	2602	2012	2318	2349	2630	2777	2313	1814	2546	2144	1050	2431	1837	3192
ENSGACT00000008752	21	31	31	59	70	45	64	81	44	51	63	75	74	54	43	36	20	13	33	31	62
ENSGACT00000008754	5	3	17	2	4	1	4	4	40	8	4	2	7	7	4	4	6	6	2	2	6
ENSGACT00000008755	1365	1276	1787	1861	2589	1734	1991	2136	1621	1850	1857	2283	2190	1800	1357	2015	1742	922	1984	1576	2632
ENSGACT00000008788	772	632	1201	1020	1631	1035	1181	838	1084	973	1232	1354	1464	981	495	1088	985	459	1113	1015	1907
ENSGACT00000008778	161	163	186	218	282	207	256	307	213	220	272	259	283	170	226	215	171	78	207	163	282
ENSGACT00000008751	41	47	45	66	70	57	70	91	88	93	80	112	90	76	87	47	35	22	60	42	80
ENSGACT00000008759	1158	1034	1486	1543	2154	1520	1872	2313	1503	1640	1562	1760	1746	1813	1474	1738	1619	781	1787	1270	2231
ENSGACT00000008760	86	81	109	116	151	80	115	134	99	124	124	118	116	114	100	86	72	53	110	64	157
ENSGACT00000008763	23	0	25	0	1	0	0	0	59	1	4	3	5	1	0	1	1	0	2	0	0
ENSGACT00000008757	24	28	31	38	51	37	57	48	40	50	60	49	60	36	40	48	29	18	24	29	55
ENSGACT00000008786	22	0	14	2	2	4	5	3	54	6	4	6	8	4	0	2	0	2	3	2	0
ENSGACT00000008762	139	97	173	126	196	173	193	168	178	155	87	145	191	147	294	162	203	64	205	124	277
ENSGACT00000008814	245	205	341	328	447	281	273	168	298	279	356	314	400	218	124	350	373	161	284	252	524
ENSGACT00000008766	130	119	195	158	214	152	192	188	168	156	173	199	172	171	143	166	104	76	172	128	208
ENSGACT00000008770	263	214	276	343	548	322	384	340	341	315	403	492	491	355	360	391	284	203	279	374	479
ENSGACT00000008774	248	212	253	409	613	330	350	216	233	302	453	521	402	295	79	417	258	199	253	383	509
ENSGACT00000008767	50	38	65	39	82	56	61	75	81	69	47	36	76	52	94	78	83	24	90	53	99
ENSGACT00000008781	4429	3342	3870	6646	10080	4621	5959	6153	4732	7108	7570	8187	6863	4388	4463	5931	4850	2980	4380	6706	7780
ENSGACT00000008777	3	5	0	0	26	1	3	2	2	5	3	0	1	5	2	0	5	2	0	0	4
ENSGACT00000008772	376	350	420	550	703	470	540	607	530	532	544	575	587	491	398	545	419	254	461	462	609
ENSGACT00000008780	3040	4668	5654	4612	9280	4115	5492	8935	5808	5972	8414	6325	5621	4104	1225	6793	5090	3011	5362	3807	8302
ENSGACT00000008790	32	38	37	44	69	48	65	53	40	55	37	75	53	46	121	38	27	17	67	48	58
ENSGACT00000008776	210	226	272	324	582	267	282	227	254	397	460	526	433	250	173	350	286	162	269	279	477
ENSGACT00000008802	218	201	243	300	259	279	478	485	410	481	197	277	571	579	938	369	407	83	449	202	405
ENSGACT00000008784	200	179	271	260	398	231	375	366	295	296	325	344	355	249	89	285	206	130	279	272	399
ENSGACT00000008789	115	105	107	146	165	121	194	171	145	198	135	140	182	124	188	112	109	47	120	123	154
ENSGACT00000008795	238	256	303	367	650	313	350	274	309	447	468	498	448	293	182	351	263	173	263	293	507
ENSGACT00000008796	37	47	41	55	71	51	47	66	57	51	40	57	66	52	144	41	37	19	54	31	58
ENSGACT00000008801	582	475	705	775	1088	632	827	684	740	885	861	881	828	636	1295	732	758	343	780	763	1039
ENSGACT00000008807	190	157	211	251	382	171	294	255	194	257	290	274	259	231	208	285	192	115	222	238	273
ENSGACT00000008805	138	121	185	224	301	180	213	203	203	265	231	266	250	185	300	182	243	88	216	242	326
ENSGACT00000008815	236	223	271	293	364	321	416	421	365	354	286	339	432	342	415	306	357	136	315	224	473
ENSGACT00000008799	44	41	26	58	73	68	63	20	52	78	103	79	109	38	41	79	40	23	42	36	94
ENSGACT00000008803	732	713	929	1179	1579	930	1239	1633	990	1275	1370	1518	1289	1059	845	1219	793	466	1080	970	1542
ENSGACT00000008868	33	42	39	59	53	34	76	53	64	72	57	75	67	39	52	38	31	16	53	45	72
ENSGACT00000008825	1294	1109	1466	1698	1420	1241	2112	2183	1431	2273	1771	1652	2673	1682	2630	1619	1489	532	1547	681	1620
ENSGACT00000008830	750	587	903	1231	2377	835	1281	843	1099	927	1454	1449	1359	664	951	732	970	535	847	1502	1374
ENSGACT00000008821	44	29	37	56	63	32	33	31	40	45	58	55	58	29	69	35	32	29	40	29	65
ENSGACT00000008810	20	14	36	43	76	20	39	34	19	76	57	65	92	40	92	21	30	25	22	43	26
ENSGACT00000008817	1	4	2	3	1	6	2	7	6	0	8	3	6	3	9	5	2	3	4	5	16
ENSGACT00000008822	234	286	329	342	476	342	437	429	401	376	362	424	419	280	616	339	265	160	343	266	462
ENSGACT00000008816	2	3	1	2	4	3	2	1	0	2	1	2	0	3	0	5	3	2	3	2	5
ENSGACT00000008823	4	3	3	2	11	2	2	18	3	2	3	1	2	11	16	2	10	0	4	8	0
ENSGACT00000008879	130	173	177	230	375	173	201	250	223	232	312	287	298	165	29	242	146	132	243	206	303
ENSGACT00000008826	629	530	754	863	1138	720	861	409	811	885	1030	1119	1149	558	368	997	726	430	760	707	1214
ENSGACT00000008835	111	132	170	203	321	143	167	176	163	194	268	260	264	168	12	207	186	102	167	157	294
ENSGACT00000008831	9	4	1	4	17	1	5	21	12	3	6	1	6	17	21	7	21	0	4	5	8
ENSGACT00000008836	91	67	99	118	165	99	109	122	127	98	97	142	100	123	95	89	132	59	134	105	143
ENSGACT00000008842	524	538	691	743	1015	699	776	1027	735	935	869	1048	939	796	1635	837	645	348	780	721	1015
ENSGACT00000008828	9	13	10	22	15	25	44	25	29	32	19	29	37	16	14	23	8	12	21	18	22
ENSGACT00000008839	129	115	185	192	220	141	193	235	146	187	206	253	187	152	222	182	147	66	216	155	201
ENSGACT00000008841	46	33	52	95	57	28	113	50	81	68	98	64	64	67	89	73	61	19	73	34	94
ENSGACT00000008865	6	3	8	3	8	8	6	4	9	6	9	13	7	9	14	7	10	9	6	4	9
ENSGACT00000008838	31	35	58	76	68	40	76	46	81	66	104	57	64	47	52	73	51	38	94	35	89
ENSGACT00000008854	162	177	221	210	359	234	266	305	210	238	252	264	240	211	192	217	188	119	233	193	333
ENSGACT00000008843	110	114	200	167	236	134	184	190	162	184	193	223	200	149	166	146	150	69	180	109	209
ENSGACT00000008846	78	114	97	126	244	155	195	168	189	179	161	214	241	123	222	161	109	57	116	98	178
ENSGACT00000008848	674	628	921	1107	1643	853	912	916	775	1071	1441	1485	1276	885	438	936	977	606	1050	1093	1609
ENSGACT00000008859	259	348	303	300	595	292	445	419	413	373	456	441	496	258	132	387	285	217	427	269	603
ENSGACT00000008844	0	2	0	6	2	1	1	3	2	6	5	5	1	3	9	3	1	0	2	0	3
ENSGACT00000008847	75	100	130	98	141	181	180	285	174	129	127	145	214	220	316	113	53	32	165	94	212
ENSGACT00000008850	0	2	1	2	2	2	2	1	1	0	5	1	5	4	0	1	1	1	2	2	2
ENSGACT00000008864	1	0	2	2	0	0	2	0	2	0	0	7	4	0	4	1	1	0	1	0	2
ENSGACT00000008867	7	7	10	5	10	2	7	7	8	6	6	3	11	3	25	5	4	3	8	5	6
ENSGACT00000008869	10	24	11	36	16	19	27	6	29	82	74	47	19	7	96	5	37	7	9	10	13
ENSGACT00000008852	2	1	0	0	3	0	0	2	2	1	2	2	0	1	0	0	1	0	1	0	1
ENSGACT00000008906	0	0	0	0	0	0	3	0	3	4	0	0	1	0	0	0	1	0	1	0	0
ENSGACT00000008855	0	0	1	0	3	1	0	0	1	0	1	0	3	2	0	0	0	0	0	0	2
ENSGACT00000008860	12	28	11	42	11	17	28	10	30	87	56	47	21	9	93	3	43	7	7	13	23
ENSGACT00000008862	15	16	19	13	41	18	16	39	34	26	42	32	23	27	2	30	25	10	27	23	25
ENSGACT00000008875	4	3	2	3	2	2	2	0	0	5	4	2	5	0	9	2	2	0	1	2	6
ENSGACT00000008873	635	659	741	778	1097	857	1080	1162	880	883	926	905	1043	908	2008	766	673	349	1001	721	1065
ENSGACT00000008943	76	68	100	109	156	99	103	134	123	131	85	138	134	79	247	86	84	47	104	105	137
ENSGACT00000008892	83	73	103	138	192	98	117	159	106	154	123	173	174	75	63	128	117	70	124	140	183
ENSGACT00000008881	165	256	444	306	433	368	515	528	446	242	391	410	482	405	240	336	159	137	410	264	614
ENSGACT00000008870	1	13	7	8	14	13	11	1	9	10	16	2	21	3	28	11	14	4	9	7	19
ENSGACT00000008882	39	40	59	62	75	49	49	80	39	75	48	77	55	42	65	48	43	29	36	40	88
ENSGACT00000008871	135	138	197	202	299	173	285	300	187	261	240	285	238	165	130	205	150	102	191	153	234
ENSGACT00000008878	200	148	261	239	248	201	233	167	288	198	301	231	267	185	50	299	328	134	271	285	419
ENSGACT00000008885	1	5	11	4	6	4	3	1	71	8	6	1	14	9	5	6	4	7	4	3	6
ENSGACT00000008887	12	18	22	23	46	33	31	32	43	26	37	51	47	14	24	41	20	11	38	22	41
ENSGACT00000008893	1962	2946	3733	3206	6230	2710	3648	4900	3698	3772	5175	4011	3848	2893	442	4055	2876	1781	3999	2845	5281
ENSGACT00000008876	21	32	33	42	74	39	66	40	74	56	45	74	48	40	39	49	26	23	43	33	79
ENSGACT00000008880	18	9	19	17	40	9	16	7	8	97	65	111	51	6	28	27	20	7	14	38	21
ENSGACT00000008877	145	276	284	248	490	286	307	323	254	359	345	398	376	376	253	348	332	164	334	246	541
ENSGACT00000008883	18	12	17	21	22	18	18	11	21	26	18	17	16	13	25	13	19	10	19	19	24
ENSGACT00000008903	843	724	918	1240	2052	883	1101	1332	978	1316	1232	1607	1449	984	230	1280	848	582	1133	1000	1647
ENSGACT00000008888	0	2	2	1	3	1	3	5	1	1	0	6	3	1	7	2	2	0	1	7	3
ENSGACT00000008886	666	564	668	1041	1456	666	773	821	677	975	1107	1347	1153	710	455	966	802	439	746	803	1076
ENSGACT00000008891	34	26	29	34	60	28	51	29	47	38	42	78	40	20	19	28	35	13	23	30	44
ENSGACT00000008935	3	7	17	8	4	4	4	1	82	5	4	6	11	8	6	3	5	7	1	1	5
ENSGACT00000008914	235	254	344	380	433	364	468	540	381	410	346	433	439	391	384	364	279	150	408	293	431
ENSGACT00000008895	589	624	755	773	1272	689	978	1042	841	905	996	1032	1033	779	563	792	640	457	859	701	1269
ENSGACT00000008890	1	0	9	3	4	4	1	2	1	2	3	3	2	2	4	6	2	4	2	5	4
ENSGACT00000009134	17	26	44	30	47	39	41	55	28	40	51	25	37	23	30	45	41	18	56	51	55
ENSGACT00000008995	84	106	124	134	151	98	114	116	98	117	158	138	164	104	76	151	137	58	128	122	163
ENSGACT00000008907	22	20	21	24	40	22	31	18	26	28	33	25	39	19	59	25	30	11	21	32	51
ENSGACT00000008910	486	382	563	659	985	571	613	415	673	734	839	851	987	472	806	715	702	353	680	652	979
ENSGACT00000008917	754	648	698	981	1321	867	914	850	843	897	1137	1179	999	903	709	1102	839	475	750	919	1261
ENSGACT00000008913	3	3	4	4	3	1	4	10	6	28	18	14	12	3	6	16	2	2	2	2	5
ENSGACT00000008919	1	4	0	7	11	4	4	15	10	35	16	15	14	9	10	9	1	6	8	3	2
ENSGACT00000008944	208	225	277	259	389	268	345	364	304	330	284	383	367	296	364	248	203	130	356	238	387
ENSGACT00000008924	48	64	54	94	120	69	100	105	83	88	114	93	143	60	59	104	66	39	73	68	101
ENSGACT00000008926	3	6	12	1	5	7	8	11	4	3	4	4	0	4	0	5	3	4	7	3	7
ENSGACT00000008925	888	1085	820	1339	992	1073	1628	1636	1156	1663	1651	846	1711	1636	3213	1420	843	319	1268	772	1173
ENSGACT00000008931	40	55	75	73	107	81	86	69	75	74	76	79	104	73	101	56	45	27	77	62	112
ENSGACT00000008934	0	1	1	0	1	0	1	0	0	0	0	1	1	2	0	0	0	0	0	0	0
ENSGACT00000008940	154	157	178	243	370	207	268	164	165	219	329	286	275	160	146	226	168	113	201	184	336
ENSGACT00000008939	2	5	7	4	3	5	4	2	3	3	3	2	4	5	3	2	5	3	4	1	6
ENSGACT00000008927	122	138	170	78	272	133	181	274	199	168	263	122	159	157	28	183	181	110	178	141	205
ENSGACT00000008949	353	298	731	440	525	626	1090	897	1008	581	732	419	950	858	215	312	466	247	508	324	528
ENSGACT00000008941	0	0	0	0	0	0	0	0	1	0	0	0	0	0	0	0	0	0	0	0	0
ENSGACT00000008938	565	557	711	792	1009	618	882	1072	769	1048	923	872	928	889	1665	974	961	415	915	727	967
ENSGACT00000008933	121	147	205	201	330	167	218	167	171	213	243	291	245	161	37	228	196	119	191	184	271
ENSGACT00000008932	823	1125	742	1364	870	1030	1688	1557	1118	1745	1299	959	1581	1678	4066	1325	826	311	1168	768	1019
ENSGACT00000008948	2	0	0	2	1	1	2	1	3	5	2	2	5	3	0	2	0	0	0	1	2
ENSGACT00000008937	173	135	178	204	314	182	223	254	191	189	259	267	243	172	34	256	177	100	214	189	274
ENSGACT00000008959	75	59	101	89	118	82	130	92	128	93	90	96	117	80	291	97	98	35	123	90	123
ENSGACT00000008958	89	84	153	129	202	111	135	106	123	128	168	207	137	109	22	143	117	67	126	104	191
ENSGACT00000008942	239	220	216	386	571	263	413	385	271	420	462	517	410	282	208	368	326	170	307	366	402
ENSGACT00000008983	79	171	152	116	290	92	141	291	159	144	280	141	154	86	19	202	160	103	180	101	290
ENSGACT00000008946	276	471	483	396	1038	719	407	736	518	519	498	541	481	462	204	451	391	208	440	580	740
ENSGACT00000008947	614	591	765	902	1025	735	1078	1106	832	1098	903	1063	1084	804	1442	842	750	328	913	658	1112
ENSGACT00000008950	104	73	112	125	169	107	107	108	106	99	156	157	137	79	12	120	101	74	107	90	158
ENSGACT00000008962	16	5	27	33	38	12	15	37	6	38	36	42	35	7	2	27	17	7	16	30	22
ENSGACT00000008967	2	5	1	2	1	1	4	3	2	5	3	1	5	1	0	2	1	1	4	1	1
ENSGACT00000008975	137	196	185	210	273	177	240	222	186	190	231	209	203	232	23	147	190	75	185	135	249
ENSGACT00000008955	97	77	94	145	195	119	123	149	104	152	142	170	175	115	117	123	116	59	136	95	173
ENSGACT00000008961	3	0	4	5	3	3	6	4	8	9	6	3	6	4	0	6	0	2	10	3	3
ENSGACT00000009020	76	105	138	140	193	137	119	134	128	115	159	158	171	122	47	119	108	57	150	124	148
ENSGACT00000008972	170	137	176	233	350	184	258	223	194	268	286	297	316	185	115	245	158	109	213	239	324
ENSGACT00000008968	3405	2881	3390	5013	7308	4002	5068	4754	4034	4801	5374	5922	5631	4197	2089	4820	3570	2179	3926	3966	5836
ENSGACT00000008969	1416	1550	1809	1950	2306	1761	2076	2053	2116	2246	2203	2224	2641	1724	7576	1992	1661	822	2037	2192	2497
ENSGACT00000008965	67	114	159	118	188	128	122	158	153	71	205	131	152	109	8	166	77	74	147	85	250
ENSGACT00000009019	1	1	2	3	1	2	4	8	1	3	0	1	2	1	0	1	1	1	2	0	0
ENSGACT00000008978	8	3	18	25	11	9	12	86	35	14	21	5	26	37	5	17	12	11	8	14	19
ENSGACT00000008979	228	299	396	399	500	318	376	501	364	419	451	495	450	303	241	388	343	191	447	340	500
ENSGACT00000008977	5	6	6	6	9	6	5	7	8	6	9	3	8	4	0	1	5	2	4	2	10
ENSGACT00000009013	24	21	31	32	46	29	30	37	33	46	48	53	42	23	32	47	33	20	33	32	50
ENSGACT00000009005	139	202	134	186	239	178	241	237	169	177	210	270	212	166	182	192	142	73	160	155	268
ENSGACT00000008993	36	37	54	53	131	56	32	44	52	70	84	75	83	34	0	77	62	41	58	75	109
ENSGACT00000008998	169	183	249	285	388	272	365	390	248	381	248	351	272	322	421	268	315	112	301	265	308
ENSGACT00000008990	7	13	5	16	17	7	10	12	12	16	20	20	16	10	20	16	20	3	17	27	17
ENSGACT00000008986	591	459	595	823	1082	686	985	858	878	869	865	856	1082	771	935	849	673	409	709	846	1098
ENSGACT00000008991	1	0	1	2	1	1	0	2	2	0	3	0	1	0	0	3	0	2	2	4	0
ENSGACT00000008992	17	10	6	14	20	11	12	12	10	16	20	10	13	6	20	8	20	4	9	11	7
ENSGACT00000009001	1	0	0	0	1	0	0	0	1	0	1	0	0	0	0	0	0	0	0	2	2
ENSGACT00000009009	224	273	284	375	432	310	388	339	386	411	386	369	384	340	957	340	290	148	331	309	445
ENSGACT00000009015	1	0	6	5	6	0	10	12	3	19	7	34	21	0	0	12	1	1	4	14	10
ENSGACT00000008996	5	6	11	10	9	7	5	7	8	8	20	18	3	8	1	8	13	1	3	5	6
ENSGACT00000009006	1	0	1	4	0	3	4	1	0	4	2	3	3	0	3	3	3	1	0	1	1
ENSGACT00000009045	17	24	19	17	42	24	17	17	16	25	22	16	26	15	39	10	20	7	18	24	27
ENSGACT00000009046	453	496	706	731	977	575	922	832	854	1048	824	722	1159	634	1779	606	473	327	654	528	875
ENSGACT00000009008	1563	404	885	2508	2517	1344	1628	1606	1166	2295	1689	2377	1964	478	2274	869	257	979	1304	1655	349
ENSGACT00000009031	15	31	31	44	59	40	43	35	47	40	36	43	38	37	41	31	32	16	49	31	46
ENSGACT00000009032	93	100	158	125	209	143	139	137	120	161	151	186	171	104	266	156	112	60	136	130	186
ENSGACT00000009011	38	38	86	59	58	37	52	72	105	49	63	55	74	53	25	50	85	27	58	35	82
ENSGACT00000009017	27	12	26	33	27	26	41	35	18	23	30	15	38	29	33	32	23	10	28	22	27
ENSGACT00000009040	33	38	37	57	91	43	56	30	40	45	72	64	63	51	67	53	58	17	45	45	61
ENSGACT00000009023	91	63	95	121	98	69	131	92	87	99	158	82	126	71	96	141	93	32	95	70	137
ENSGACT00000009021	38	24	36	50	46	32	53	53	49	50	37	46	46	46	83	51	36	13	40	37	62
ENSGACT00000009082	0	0	1	1	5	0	0	5	2	1	1	0	4	0	5	0	0	0	1	1	1
ENSGACT00000009026	108	120	164	171	204	132	172	142	138	138	171	166	176	111	181	139	139	75	133	152	217
ENSGACT00000009027	238	230	312	369	542	356	410	443	387	364	506	444	485	358	68	417	268	177	284	280	553
ENSGACT00000009025	708	897	943	1217	1442	1109	1531	1481	1265	1287	1216	1558	1377	1299	1509	1094	776	485	1193	1017	1414
ENSGACT00000009091	17	25	30	35	19	33	38	32	23	17	28	23	40	30	31	22	21	7	29	16	17
ENSGACT00000009038	101	121	155	125	217	168	160	108	130	136	168	187	165	125	66	135	162	105	105	111	243
ENSGACT00000009028	0	0	2	1	8	1	0	0	2	5	6	1	2	2	3	2	1	0	4	3	7
ENSGACT00000009030	64	67	135	73	108	61	79	63	173	96	70	72	116	50	121	88	108	67	98	65	105
ENSGACT00000009037	1661	1911	1915	2760	2829	2185	2990	3556	2824	3166	2398	3290	2870	2860	2565	2476	1499	908	2179	2075	3095
ENSGACT00000009033	154	195	201	215	427	235	235	333	276	240	306	283	263	224	37	237	234	151	265	198	383
ENSGACT00000009067	232	233	362	355	669	291	388	407	334	368	561	473	383	327	66	409	284	243	389	315	563
ENSGACT00000009042	132	82	90	174	239	117	149	137	143	196	206	222	177	138	21	200	150	85	93	159	290
ENSGACT00000009036	580	549	693	790	1236	620	879	980	676	801	909	1054	822	673	217	825	577	323	744	678	941
ENSGACT00000009047	47	47	54	59	97	51	78	71	83	100	84	82	90	64	3	74	68	35	68	75	112
ENSGACT00000009050	403	376	427	499	818	421	623	793	522	595	626	586	644	546	204	555	350	286	550	516	698
ENSGACT00000009059	173	202	240	230	387	218	210	263	252	218	318	292	236	215	34	224	217	158	238	215	342
ENSGACT00000009048	166	213	251	285	344	240	347	379	255	321	284	345	320	289	509	209	191	108	303	249	344
ENSGACT00000009044	177	184	242	205	465	319	470	337	173	169	141	271	473	237	584	225	110	98	152	274	332
ENSGACT00000009065	527	505	557	738	1059	576	706	1098	706	858	798	676	781	597	211	822	554	341	704	671	915
ENSGACT00000009089	598	533	761	710	1247	672	759	583	700	736	814	890	888	590	666	698	651	343	838	652	1075
ENSGACT00000009053	266	236	361	338	630	307	394	252	338	353	416	358	420	274	331	339	331	168	346	257	516
ENSGACT00000009119	79	95	109	101	239	200	264	158	91	62	81	146	226	132	112	99	55	45	80	173	140
ENSGACT00000009054	678	499	592	822	945	641	936	1244	757	775	873	1179	809	776	275	798	664	317	824	701	1003
ENSGACT00000009060	102	96	190	138	372	249	314	201	102	92	105	210	338	152	109	112	83	71	98	217	254
ENSGACT00000009081	124	142	185	211	287	254	280	137	189	271	335	272	286	186	219	191	140	110	156	168	354
ENSGACT00000009062	8	5	5	7	19	5	14	9	8	12	10	8	6	6	11	7	14	2	9	8	16
ENSGACT00000009064	3	5	6	8	8	4	3	4	5	6	6	3	11	2	5	5	4	1	1	4	11
ENSGACT00000009070	26	40	30	30	42	30	84	66	26	33	55	53	54	30	49	22	25	10	30	30	50
ENSGACT00000009098	90	98	105	154	147	109	131	117	192	161	153	164	221	166	66	130	98	52	119	93	231
ENSGACT00000009066	353	262	266	324	485	282	222	208	244	242	303	445	388	217	181	338	330	112	323	301	659
ENSGACT00000009069	199	219	316	264	452	233	310	471	262	316	365	358	288	294	37	316	188	125	327	218	389
ENSGACT00000009092	40	26	37	46	56	36	37	30	35	27	38	58	37	19	7	47	32	16	53	30	63
ENSGACT00000009077	29	20	26	33	61	37	44	12	32	34	63	71	82	34	13	35	56	21	44	42	90
ENSGACT00000009076	152	134	161	210	296	168	194	146	178	219	236	254	268	202	244	196	169	95	177	160	255
ENSGACT00000009080	76	66	120	110	155	106	137	63	136	91	157	133	163	89	8	149	73	51	93	97	205
ENSGACT00000009074	172	173	183	274	341	202	213	163	199	268	249	315	281	219	268	220	194	107	188	210	328
ENSGACT00000009100	115	58	83	179	263	79	103	201	61	276	163	243	203	92	53	139	94	68	152	146	160
ENSGACT00000009103	650	796	906	1063	1163	823	1146	1112	1034	1303	1042	1306	1304	1049	2609	1144	867	433	1157	847	1144
ENSGACT00000009085	106	86	91	80	89	81	143	110	130	87	75	84	90	79	139	130	240	69	130	99	230
ENSGACT00000009088	40	58	94	72	151	79	100	122	95	97	93	119	82	63	18	82	46	36	96	68	148
ENSGACT00000009094	73	65	100	112	153	119	174	151	103	121	97	127	164	120	271	135	82	57	118	86	139
ENSGACT00000009093	2	3	7	8	21	3	2	2	1	14	15	7	3	1	12	0	3	5	7	9	13
ENSGACT00000009095	250	286	280	346	549	340	369	463	336	448	355	482	502	323	262	348	300	188	304	272	461
ENSGACT00000009108	41	44	63	72	116	47	91	92	71	58	93	80	73	56	12	66	45	28	68	41	111
ENSGACT00000009122	159	163	200	292	319	184	217	189	190	274	270	326	298	210	228	257	208	96	212	204	323
ENSGACT00000009110	8	7	13	7	8	4	17	3	17	11	17	17	10	11	26	11	5	2	10	3	22
ENSGACT00000009102	3	4	9	6	9	7	11	6	10	9	8	13	9	5	10	13	9	8	23	6	17
ENSGACT00000009220	9	7	20	19	12	18	19	12	22	8	16	12	15	11	29	16	9	9	10	15	14
ENSGACT00000009132	158	170	234	243	344	226	299	380	240	285	293	295	243	263	207	242	138	124	275	156	309
ENSGACT00000009131	3	2	2	4	2	1	6	3	3	4	6	3	6	4	11	6	1	3	4	1	3
ENSGACT00000009105	0	1	3	1	0	0	1	1	11	0	1	0	1	1	0	2	1	0	3	2	1
ENSGACT00000009107	90	98	94	146	202	111	152	196	144	144	150	176	162	129	70	154	93	72	158	119	184
ENSGACT00000009160	143	182	251	224	313	192	256	236	235	260	215	304	251	235	394	227	212	107	214	194	379
ENSGACT00000009114	105	87	128	146	238	114	166	91	133	165	166	212	230	108	22	125	91	77	82	137	225
ENSGACT00000009113	157	174	215	233	350	243	238	229	219	250	288	288	325	204	478	243	183	115	185	203	336
ENSGACT00000009118	7	5	12	7	10	14	11	3	14	6	24	10	18	7	0	10	8	7	9	7	23
ENSGACT00000009146	8	6	10	15	9	8	13	9	16	10	13	7	17	17	26	22	6	7	10	6	20
ENSGACT00000009117	0	0	3	2	0	0	1	1	10	3	1	1	0	0	0	0	0	0	1	0	0
ENSGACT00000009130	19	23	30	36	45	21	30	55	35	55	57	46	47	31	0	47	20	18	26	23	27
ENSGACT00000009123	3	3	1	6	3	4	5	4	7	3	17	5	8	3	2	11	1	1	5	5	13
ENSGACT00000009121	73	62	104	147	153	96	147	220	100	151	154	162	170	107	108	148	87	71	120	94	180
ENSGACT00000009125	1	0	0	0	0	0	0	0	1	2	1	1	0	0	0	3	0	1	0	0	1
ENSGACT00000009167	70	60	109	110	119	93	121	177	84	110	111	128	124	95	86	112	88	63	115	96	139
ENSGACT00000009127	0	0	0	0	0	0	0	1	0	0	0	0	1	0	0	1	0	0	0	0	0
ENSGACT00000009137	213	220	224	233	403	200	253	337	282	297	380	346	352	206	35	301	269	128	315	223	348
ENSGACT00000009142	149	108	144	209	306	161	189	176	184	229	221	247	250	165	175	224	157	85	149	185	271
ENSGACT00000009133	6	1	6	6	19	5	5	0	5	8	11	7	2	1	7	3	1	2	3	5	1
ENSGACT00000009145	156	172	187	209	307	185	248	262	243	205	258	277	258	218	148	214	204	125	236	212	308
ENSGACT00000009138	844	1031	1052	884	1440	990	1180	1071	841	874	1067	1629	888	605	150	1406	838	411	864	771	1679
ENSGACT00000009135	25	34	45	44	45	44	58	74	39	68	62	40	57	39	64	43	37	20	41	24	54
ENSGACT00000009136	36	43	45	61	51	30	40	47	50	40	35	58	43	43	92	29	37	13	38	24	53
ENSGACT00000009161	407	269	315	496	746	269	350	279	264	481	539	602	470	241	483	672	470	327	242	630	643
ENSGACT00000009154	78	41	57	98	132	80	110	56	52	85	99	130	105	59	38	84	87	45	102	90	111
ENSGACT00000009139	113	115	172	153	214	140	183	208	164	173	167	184	171	153	414	150	120	48	161	111	174
ENSGACT00000009140	30	37	44	71	145	42	52	51	56	83	120	90	85	36	13	90	51	39	54	69	118
ENSGACT00000009155	6	13	23	18	18	17	22	23	19	16	32	40	22	10	9	18	10	4	11	16	33
ENSGACT00000009158	177	239	292	354	572	294	337	308	297	377	520	538	486	265	38	370	175	161	319	327	401
ENSGACT00000009183	39	49	33	38	53	46	36	19	37	52	52	64	77	42	24	47	41	20	40	31	60
ENSGACT00000009159	5	4	8	9	9	12	14	5	8	3	6	4	6	1	14	4	3	2	10	8	3
ENSGACT00000009216	1257	1443	1224	1967	3012	1631	1964	1161	1568	2029	2276	1804	2458	1560	1699	1849	1291	739	1619	1476	2309
ENSGACT00000009170	93	77	123	144	197	98	145	89	123	148	164	168	176	148	254	136	98	73	144	126	189
ENSGACT00000009156	3	4	0	3	1	2	0	2	0	2	5	1	5	1	0	5	1	1	3	2	5
ENSGACT00000009172	21	32	41	54	51	51	60	73	45	63	51	54	59	42	72	32	44	17	46	45	57
ENSGACT00000009169	5	2	11	4	12	13	7	23	12	22	20	14	19	13	0	21	8	11	10	14	18
ENSGACT00000009180	34	35	61	45	106	44	41	46	44	56	65	40	58	38	19	50	42	27	62	19	89
ENSGACT00000009178	167	181	254	252	415	252	322	228	253	283	243	291	401	274	702	249	231	117	266	243	339
ENSGACT00000009166	1	0	1	1	1	3	2	0	1	1	2	1	1	0	0	2	0	1	2	2	1
ENSGACT00000009177	0	3	2	1	2	2	3	2	2	0	2	0	5	11	3	1	1	0	0	1	2
ENSGACT00000009181	205	195	272	322	507	245	304	373	284	381	425	414	333	239	111	331	236	172	299	264	467
ENSGACT00000009192	68	71	109	129	164	82	117	99	72	132	141	137	139	72	152	139	102	45	143	90	126
ENSGACT00000009251	336	346	390	461	446	361	531	606	525	537	390	386	622	427	318	420	524	147	504	277	643
ENSGACT00000009204	10	5	7	10	10	4	8	7	7	6	10	10	19	6	21	16	9	10	9	14	16
ENSGACT00000009206	0	0	0	0	0	0	0	1	0	0	0	0	0	1	0	1	0	0	0	0	0
ENSGACT00000009197	174	176	262	303	419	257	343	210	270	311	244	317	361	291	766	263	222	139	327	263	353
ENSGACT00000009188	71	63	59	83	129	95	80	83	113	103	96	78	128	79	151	100	101	46	74	69	140
ENSGACT00000009207	275	288	392	405	542	296	322	430	363	510	519	577	456	326	130	421	325	188	392	308	515
ENSGACT00000009191	2	1	4	3	7	5	9	10	2	10	7	3	21	5	2	9	4	3	11	0	1
ENSGACT00000009210	0	0	1	0	1	0	1	0	0	0	0	0	2	0	0	0	0	0	0	0	0
ENSGACT00000009199	19	14	10	16	26	12	19	20	17	15	47	23	29	20	6	17	21	11	14	5	32
ENSGACT00000009203	71	67	97	80	126	76	90	114	94	123	114	120	87	92	77	102	91	44	80	109	124
ENSGACT00000009202	6	3	8	11	9	8	14	15	15	10	8	8	7	9	19	7	7	2	13	6	15
ENSGACT00000009289	83	59	114	129	163	111	119	150	122	153	143	158	158	114	103	123	81	65	137	119	182
ENSGACT00000009225	46	61	65	78	92	48	90	84	59	98	88	88	69	82	76	85	69	38	74	70	97
ENSGACT00000009209	2467	2338	2875	3229	5004	2816	3446	2834	2792	3121	3905	4238	4203	2881	2456	3330	2450	1520	2816	2840	5479
ENSGACT00000009235	33	36	39	51	63	29	62	57	50	45	39	46	61	40	68	41	40	16	41	42	53
ENSGACT00000009212	174	160	233	210	324	258	305	122	227	278	377	412	359	187	261	321	204	127	288	350	353
ENSGACT00000009208	41	47	63	53	90	54	64	94	57	73	73	82	71	61	58	75	68	30	69	64	86
ENSGACT00000009223	3	0	0	3	1	0	0	0	1	2	1	0	0	1	0	0	4	3	0	1	0
ENSGACT00000009211	43	57	48	66	100	49	89	95	65	109	90	98	103	73	42	58	65	47	73	74	124
ENSGACT00000009258	246	261	330	320	431	284	406	436	369	397	460	411	426	354	173	397	286	175	325	277	476
ENSGACT00000009229	414	332	468	1258	660	455	457	101	457	548	679	489	706	229	1350	469	730	176	376	699	654
ENSGACT00000009256	88	53	79	105	98	80	83	85	87	94	143	109	144	88	70	103	62	45	64	93	114
ENSGACT00000009233	2	2	11	67	14	5	4	4	12	10	13	5	7	6	5	16	3	1	8	21	5
ENSGACT00000009231	9	6	2	12	13	8	14	6	13	12	4	10	5	4	30	4	5	1	10	4	19
ENSGACT00000009230	699	782	1081	981	1585	881	1019	893	902	842	1373	1211	1159	805	76	1210	865	477	1037	807	1622
ENSGACT00000009227	31	22	26	40	32	36	46	36	29	52	33	36	45	44	89	31	25	19	46	27	35
ENSGACT00000009260	336	303	365	383	506	425	546	486	460	358	445	469	457	383	838	326	294	171	506	332	586
ENSGACT00000009239	6	2	16	35	0	37	73	71	2	2	32	23	41	1	18	2	3	12	1	24	2
ENSGACT00000009254	3	9	7	4	11	3	4	6	6	5	4	7	2	6	0	11	11	3	10	6	8
ENSGACT00000009244	8	7	6	6	15	5	11	15	4	12	19	17	11	6	0	26	8	4	5	4	8
ENSGACT00000009236	47	41	67	71	103	50	48	69	43	98	84	108	92	53	41	67	63	47	58	93	99
ENSGACT00000009246	498	384	480	570	836	508	631	790	499	820	672	675	809	536	385	681	479	298	546	466	721
ENSGACT00000009238	43	38	29	56	82	36	50	39	27	52	62	63	65	30	43	56	36	32	38	55	66
ENSGACT00000009281	170	134	248	275	410	208	235	228	203	286	348	336	327	184	199	220	201	113	259	250	324
ENSGACT00000009241	272	353	370	435	632	357	437	555	421	451	390	619	481	457	353	443	327	189	329	359	596
ENSGACT00000009243	0	1	1	0	1	0	0	1	0	0	0	1	1	0	0	1	1	0	0	1	0
ENSGACT00000009247	415	335	389	465	616	864	645	405	590	1193	871	980	1187	292	1476	906	341	409	673	733	1180
ENSGACT00000009368	0	0	0	0	1	0	0	0	0	0	1	0	0	1	0	1	0	0	0	1	0
ENSGACT00000009253	0	0	2	0	2	3	4	4	5	1	1	3	2	0	0	1	0	0	0	3	1
ENSGACT00000009271	73	84	65	100	105	93	116	126	106	90	100	87	131	110	25	95	69	35	103	66	148
ENSGACT00000009252	138	176	192	226	310	173	223	281	189	214	217	284	254	212	119	228	162	90	197	159	293
ENSGACT00000009264	8	9	14	15	17	12	9	8	13	4	18	16	10	13	17	8	11	5	15	9	29
ENSGACT00000009303	16	9	16	18	23	26	26	8	19	22	25	24	21	19	0	17	18	15	24	21	28
ENSGACT00000009268	70	44	87	68	102	57	85	81	72	78	86	78	90	79	32	68	77	32	76	64	108
ENSGACT00000009270	64	38	73	74	110	61	89	65	59	56	72	108	79	69	33	67	58	38	71	62	112
ENSGACT00000009269	155	115	156	185	407	168	160	137	141	131	267	231	232	150	29	229	222	89	121	209	433
ENSGACT00000009304	63	80	108	151	165	105	155	176	130	203	149	187	185	147	201	152	114	56	132	116	158
ENSGACT00000009266	586	751	1055	876	1624	969	717	550	732	868	1134	1364	1130	632	772	937	1097	606	1066	879	1663
ENSGACT00000009290	14	13	18	17	17	25	42	33	21	32	16	21	28	19	42	20	14	7	17	13	39
ENSGACT00000009275	143	117	169	250	335	129	207	193	124	277	288	269	258	156	78	193	139	75	156	171	207
ENSGACT00000009273	201	232	323	248	493	310	227	214	229	263	329	407	322	179	58	283	301	184	284	275	425
ENSGACT00000009280	248	210	260	418	676	257	386	393	217	443	472	431	469	256	120	387	254	150	264	312	475
ENSGACT00000009285	230	277	350	399	640	350	404	361	395	476	507	466	509	455	161	547	386	258	495	286	627
ENSGACT00000009310	531	607	636	713	930	635	748	764	882	728	763	1018	897	655	1264	635	600	318	714	679	997
ENSGACT00000009294	365	430	524	518	824	551	495	477	544	552	830	776	666	505	55	515	592	322	520	480	935
ENSGACT00000009300	48	72	94	73	95	75	124	91	111	85	100	106	106	83	331	82	63	50	107	63	134
ENSGACT00000009284	202	206	255	275	397	253	320	326	315	269	316	370	330	245	243	245	229	131	313	269	337
ENSGACT00000009299	810	1007	1314	1254	2095	1171	1444	1631	1478	1182	1673	1415	1504	1378	722	1374	986	660	1215	991	2170
ENSGACT00000009286	341	339	415	479	762	429	422	268	368	395	651	664	583	339	148	496	430	263	387	406	809
ENSGACT00000009301	200	186	248	251	408	237	218	236	244	267	282	330	320	222	290	292	231	142	248	240	432
ENSGACT00000009291	16	19	21	25	26	23	38	39	28	51	28	34	29	23	79	20	31	11	37	26	40
ENSGACT00000009288	10	11	9	11	21	8	8	9	10	11	14	11	8	9	2	13	21	5	15	17	17
ENSGACT00000009295	165	226	269	271	440	230	311	319	316	205	368	272	317	297	113	255	194	118	287	210	468
ENSGACT00000009292	71	49	70	215	312	123	126	225	109	372	377	364	446	140	95	242	54	108	213	287	225
ENSGACT00000009305	217	242	249	302	480	260	336	352	381	298	347	408	405	299	206	264	236	134	310	285	411
ENSGACT00000009315	40	24	29	38	82	42	63	34	53	49	62	79	76	46	15	53	40	17	46	31	80
ENSGACT00000009313	180	145	154	178	283	226	274	196	226	197	201	233	210	229	164	165	207	94	180	236	279
ENSGACT00000009296	1	0	2	0	0	1	2	1	4	3	1	1	1	0	0	3	2	2	1	0	2
ENSGACT00000009297	43	23	42	47	69	43	55	53	49	44	57	61	77	41	16	59	57	22	55	38	80
ENSGACT00000009298	125	149	172	191	315	189	258	130	215	209	248	200	255	196	501	234	146	91	233	203	279
ENSGACT00000009307	19	16	30	24	31	25	55	18	48	16	30	39	37	18	27	33	12	14	34	20	37
ENSGACT00000009321	5	6	9	10	4	7	14	13	6	13	3	16	14	4	27	7	7	5	9	7	9
ENSGACT00000009312	317	320	340	484	585	349	502	573	489	702	524	500	639	526	1622	476	391	188	476	397	603
ENSGACT00000009346	0	0	2	4	3	4	2	7	3	4	2	0	3	5	1	3	1	1	3	1	5
ENSGACT00000009311	419	353	451	432	756	432	478	411	431	526	672	624	518	389	161	491	531	269	413	410	748
ENSGACT00000009317	281	353	452	516	984	356	403	335	417	458	666	632	583	297	59	573	493	284	460	443	721
ENSGACT00000009318	120	95	117	100	164	146	137	86	166	94	149	198	181	87	375	96	150	65	142	87	189
ENSGACT00000009338	3906	3438	3251	5252	7393	4092	5748	6706	4324	5294	6218	7310	5707	4660	1116	6061	4009	2394	3424	4482	6715
ENSGACT00000009335	44	50	66	80	141	78	123	68	95	83	92	126	115	73	85	80	64	37	78	80	118
ENSGACT00000009402	38	36	45	33	62	47	92	69	76	76	38	48	68	51	78	39	39	14	46	47	64
ENSGACT00000009337	128	110	137	136	247	140	221	129	150	175	198	159	250	147	366	180	124	62	162	139	227
ENSGACT00000009407	22	42	17	51	52	27	45	49	32	84	95	72	54	63	44	80	26	18	36	27	33
ENSGACT00000009320	86	94	97	116	202	105	117	123	73	158	153	125	127	81	24	129	107	61	99	103	129
ENSGACT00000009336	24	28	27	34	46	26	22	20	32	16	37	23	44	31	12	33	26	12	29	21	54
ENSGACT00000009323	96	96	119	145	214	129	113	178	100	165	207	173	176	120	31	152	93	73	132	150	177
ENSGACT00000009330	40	42	54	70	143	51	80	51	73	68	102	50	93	54	98	58	82	34	58	65	101
ENSGACT00000009367	0	1	0	3	7	0	1	2	0	1	1	0	0	0	2	2	0	0	2	0	2
ENSGACT00000009339	41	48	48	63	97	38	53	38	69	59	72	74	76	41	19	63	57	35	54	52	85
ENSGACT00000009328	0	1	1	0	2	0	3	0	1	2	3	1	0	1	1	1	1	2	0	1	4
ENSGACT00000009334	27	33	36	49	93	49	56	49	42	48	74	67	58	30	6	58	43	27	33	36	76
ENSGACT00000009331	58	45	60	69	132	52	62	60	41	51	87	105	103	55	30	90	54	34	49	57	95
ENSGACT00000009352	312	431	588	569	954	552	584	686	587	578	759	695	757	565	248	679	412	308	683	496	870
ENSGACT00000009341	237	269	388	391	642	398	391	464	415	396	477	443	493	390	188	430	301	206	515	349	660
ENSGACT00000009350	10	11	6	17	6	10	11	10	18	21	16	15	14	12	26	15	9	6	9	8	4
ENSGACT00000009340	3	6	0	1	9	2	1	6	3	0	2	0	1	0	0	1	4	3	3	1	8
ENSGACT00000009342	61	44	47	93	176	36	64	113	43	243	170	246	196	59	91	106	45	40	90	128	104
ENSGACT00000009347	75	83	109	96	94	89	132	149	135	106	118	103	119	109	41	112	88	53	103	73	136
ENSGACT00000009370	353	314	563	610	710	560	652	775	461	693	954	785	869	399	688	598	363	326	586	479	754
ENSGACT00000009379	5	1	4	16	14	10	6	16	16	14	19	27	18	21	7	30	7	11	2	9	15
ENSGACT00000009354	2	2	5	4	7	0	2	9	1	1	1	1	5	2	0	3	5	6	0	1	4
ENSGACT00000009353	1	1	3	1	10	3	3	2	0	2	3	2	4	1	5	2	3	1	2	2	4
ENSGACT00000009356	11	15	19	18	34	11	19	10	14	13	25	37	24	10	8	20	29	8	17	14	38
ENSGACT00000009355	370	264	602	669	604	547	1093	1218	504	739	826	695	782	695	374	542	448	219	737	279	559
ENSGACT00000009357	65	68	61	102	146	85	101	115	69	101	104	132	109	85	153	97	82	34	76	88	111
ENSGACT00000009358	99	82	116	164	154	153	128	155	160	197	111	156	198	133	360	136	104	81	108	158	199
ENSGACT00000009374	421	403	642	502	793	497	757	536	556	486	711	641	651	359	78	594	358	225	516	420	902
ENSGACT00000009362	211	162	244	300	390	218	286	403	254	374	359	385	357	287	370	318	214	123	274	211	394
ENSGACT00000009361	100	73	77	102	118	96	116	115	111	80	131	117	115	88	41	97	104	59	105	86	111
ENSGACT00000009360	316	420	491	560	729	532	770	832	648	766	574	744	672	657	1228	587	465	309	531	483	757
ENSGACT00000009364	38	52	70	58	128	48	42	58	48	65	81	66	73	48	67	70	78	38	61	49	133
ENSGACT00000009384	218	168	214	278	488	289	277	285	290	355	422	406	545	245	822	312	272	155	321	548	489
ENSGACT00000009452	251	238	253	356	430	266	416	433	300	414	346	352	387	374	913	294	207	140	369	219	478
ENSGACT00000009365	2	1	1	2	3	0	0	2	2	1	2	0	3	3	12	1	1	1	1	2	5
ENSGACT00000009363	94	86	118	184	231	147	153	99	157	198	206	177	234	141	353	188	141	74	139	129	222
ENSGACT00000009383	189	205	267	282	385	249	331	300	253	287	285	356	325	272	534	266	197	132	289	209	382
ENSGACT00000009373	497	521	465	712	958	620	960	884	676	881	841	855	1020	664	264	672	522	322	667	504	1075
ENSGACT00000009369	183	200	243	273	354	227	319	299	261	285	263	338	322	256	558	289	219	129	306	243	388
ENSGACT00000009376	124	147	157	189	232	167	230	267	205	224	207	220	232	164	155	169	148	80	194	150	223
ENSGACT00000009388	568	632	914	904	1538	866	1131	1317	1010	1045	1348	1026	940	894	414	1119	713	485	977	815	1327
ENSGACT00000009385	98	57	100	124	147	100	118	131	103	144	134	129	113	80	76	125	99	53	127	103	156
ENSGACT00000009375	52	61	30	67	21	31	54	94	104	44	39	97	37	59	78	25	61	6	118	15	63
ENSGACT00000009380	163	183	212	292	325	249	342	305	277	348	271	308	364	293	759	302	204	110	235	251	360
ENSGACT00000009377	178	154	206	249	312	214	360	314	292	293	279	288	319	239	203	229	174	102	240	186	295
ENSGACT00000009382	545	578	706	678	1341	638	622	620	676	633	862	840	754	528	167	749	847	451	718	659	1206
ENSGACT00000009381	90	125	145	168	245	156	202	176	153	186	178	219	201	164	282	154	105	81	158	130	235
ENSGACT00000009394	129	130	202	165	220	189	255	222	197	201	189	224	264	133	115	159	149	76	159	138	256
ENSGACT00000009399	168	178	196	307	366	267	340	312	288	381	303	316	389	306	798	278	208	130	251	274	345
ENSGACT00000009404	2770	3036	3811	3940	4752	3658	4096	5162	4397	5192	4656	4347	5084	4040	16406	4075	3058	1727	4764	3438	5520
ENSGACT00000009397	117	133	116	199	258	166	190	215	165	259	240	231	237	171	196	190	145	94	167	187	226
ENSGACT00000009389	0	0	0	0	0	0	0	0	0	0	0	0	0	0	0	0	0	0	0	0	0
ENSGACT00000009393	0	1	0	0	0	1	0	0	1	0	0	1	1	1	0	0	1	1	1	0	0
ENSGACT00000009396	235	281	267	400	468	272	259	365	325	324	327	386	396	357	520	380	333	149	284	270	341
ENSGACT00000009400	1034	1103	1396	1491	1813	1311	1534	1733	1618	1838	1686	1907	1952	1471	5631	1465	1280	698	1733	1358	2003
ENSGACT00000009406	1226	1153	982	1388	1789	1055	1394	713	1362	2159	3255	2428	3166	1049	2614	1364	1036	663	1137	844	2486
ENSGACT00000009401	1527	1833	2494	2692	4068	2134	2545	3173	2476	3093	3139	3194	2894	2511	1917	3129	2177	1448	3011	2393	3671
ENSGACT00000009405	1088	1025	854	1212	1528	1008	1298	640	1204	1961	2953	2302	2794	992	2484	1154	941	560	942	835	2056
ENSGACT00000009403	234	277	268	375	483	261	331	349	299	324	332	368	402	382	494	383	308	184	291	332	348
ENSGACT00000009446	2	5	2	0	7	5	3	3	4	2	3	3	7	1	5	4	2	2	0	2	5
ENSGACT00000009416	139	246	304	287	660	190	241	320	251	353	519	346	341	171	16	360	230	178	341	289	450
ENSGACT00000009413	16	22	32	15	36	18	9	36	18	14	50	37	16	7	4	33	36	11	15	13	38
ENSGACT00000009408	1	0	2	1	4	3	4	3	4	5	1	9	5	1	8	3	2	1	2	1	6
ENSGACT00000009410	104	67	73	68	147	65	97	113	73	95	80	123	75	98	233	52	143	46	74	79	124
ENSGACT00000009418	18	13	27	9	31	13	14	26	14	10	41	32	15	8	1	37	39	15	20	13	30
ENSGACT00000009447	76	57	57	67	133	97	81	34	86	74	142	106	102	44	1	87	49	51	83	71	131
ENSGACT00000009419	16	21	24	12	41	11	16	28	16	11	40	29	19	7	3	44	25	11	16	18	24
ENSGACT00000009421	118	136	125	163	152	201	202	228	187	310	341	260	314	151	143	265	117	106	166	167	370
ENSGACT00000009422	244	304	333	401	527	402	541	608	398	521	515	446	537	395	933	391	302	199	455	376	529
ENSGACT00000009427	283	321	328	486	678	457	526	453	445	504	618	628	656	357	288	500	293	193	427	375	679
ENSGACT00000009488	365	463	544	551	1099	441	528	738	542	653	927	614	649	447	45	642	525	344	580	483	913
ENSGACT00000009444	0	0	0	0	1	1	1	2	0	2	1	4	2	2	0	1	1	0	1	2	1
ENSGACT00000009438	922	766	1009	1346	1889	1042	1632	1669	1194	1345	1702	1652	1541	1244	492	1404	941	624	1100	1222	1715
ENSGACT00000009426	66	47	67	78	112	89	98	169	76	95	160	129	106	78	6	98	42	51	69	70	133
ENSGACT00000009424	108	111	136	167	273	120	125	144	134	156	193	223	214	103	74	123	100	82	124	176	183
ENSGACT00000009431	128	121	215	185	323	170	199	187	202	200	245	250	238	196	100	243	183	100	173	168	259
ENSGACT00000009432	14	18	19	21	31	14	30	32	31	37	21	32	38	29	17	24	20	7	33	18	35
ENSGACT00000009441	17	22	21	30	30	27	32	36	29	34	18	32	30	28	48	33	19	2	31	31	23
ENSGACT00000009434	152	131	187	188	253	153	200	121	224	192	235	184	243	151	79	202	197	78	226	194	301
ENSGACT00000009435	0	0	0	0	0	0	0	0	0	0	0	0	0	0	0	0	0	0	0	0	0
ENSGACT00000009448	41	24	48	44	57	36	42	42	46	56	49	50	80	37	69	40	44	16	55	32	60
ENSGACT00000009440	0	0	0	0	0	0	0	0	0	0	0	0	0	0	0	0	0	0	0	0	0
ENSGACT00000009449	16	9	23	24	20	7	22	21	18	19	24	23	23	18	12	26	12	8	16	15	17
ENSGACT00000009439	25	45	32	45	50	31	34	46	40	40	43	46	55	33	52	40	21	14	39	26	54
ENSGACT00000009458	84	110	119	147	152	100	151	175	149	147	118	120	153	129	191	137	87	64	122	104	159
ENSGACT00000009445	33	45	57	41	64	32	48	69	51	63	54	51	93	44	75	48	41	18	72	49	54
ENSGACT00000009489	14	28	19	15	33	29	18	20	30	26	24	30	25	16	24	29	23	10	28	25	23
ENSGACT00000009450	1401	2418	3446	1899	3431	1828	2612	4906	2916	2386	3176	2282	2137	1969	992	3363	2573	1075	3416	1620	3668
ENSGACT00000009443	48	64	66	750	1028	55	44	312	50	914	646	627	572	42	116	835	64	310	550	975	104
ENSGACT00000009464	564	603	800	756	991	690	926	869	965	912	955	874	991	808	1633	814	703	304	871	579	1062
ENSGACT00000009453	170	140	213	258	289	177	284	297	206	271	214	216	238	239	329	215	142	108	231	168	315
ENSGACT00000009451	50	63	67	108	98	107	93	68	99	130	160	124	117	58	136	118	48	42	101	75	119
ENSGACT00000009468	148	117	197	228	248	203	246	156	203	232	156	293	243	167	264	103	178	47	191	153	285
ENSGACT00000009454	69	88	111	118	170	123	105	66	131	156	233	173	194	79	133	154	93	55	110	103	196
ENSGACT00000009495	59	46	70	68	110	56	103	74	73	117	84	81	107	58	174	65	63	36	81	84	100
ENSGACT00000009460	102	113	156	157	198	135	177	229	151	173	159	165	165	177	230	180	126	83	181	140	187
ENSGACT00000009466	32	14	34	50	55	32	55	28	40	45	43	46	51	40	47	50	35	24	54	39	58
ENSGACT00000009459	509	262	321	355	562	344	400	189	213	376	471	482	488	192	69	362	488	213	223	242	662
ENSGACT00000009497	747	743	1213	1037	1463	950	1250	1184	1016	1106	1159	1324	1168	989	1076	1198	1097	574	1209	900	1366
ENSGACT00000009463	2866	3165	3427	4092	4917	3453	5245	5503	4537	5832	4543	4841	5362	4295	11669	4202	3324	1581	4156	3636	5224
ENSGACT00000009472	537	453	590	761	1011	595	799	801	629	838	854	861	979	716	746	757	581	364	737	569	1012
ENSGACT00000009462	623	872	1251	937	1510	814	1165	1417	1239	960	1301	1143	1290	1121	101	1115	1031	465	1345	809	1576
ENSGACT00000009477	261	300	393	559	933	350	409	635	340	727	718	651	667	355	72	568	346	256	464	530	665
ENSGACT00000009482	6	5	11	8	8	6	8	7	11	11	8	10	10	6	24	7	5	2	7	2	18
ENSGACT00000009470	59	82	73	75	92	69	101	128	78	92	91	103	83	79	251	56	85	31	101	68	103
ENSGACT00000009476	409	263	272	586	846	353	492	399	376	844	697	686	915	396	478	593	400	280	430	653	625
ENSGACT00000009541	241	277	325	367	514	376	456	392	371	377	408	489	517	411	721	357	283	165	429	373	535
ENSGACT00000009471	379	306	368	491	579	363	473	291	551	435	563	543	731	362	98	386	605	191	456	403	635
ENSGACT00000009473	98	98	188	230	370	238	355	262	397	119	325	261	375	280	73	262	46	74	206	142	408
ENSGACT00000009480	329	426	549	545	681	450	585	727	605	541	575	571	680	655	765	732	425	217	528	359	888
ENSGACT00000009481	635	689	728	849	1022	815	1104	962	938	898	826	951	1081	889	1772	752	557	324	902	759	1040
ENSGACT00000009479	277	272	282	409	438	392	484	336	340	454	327	438	457	387	544	230	266	108	380	278	460
ENSGACT00000009499	206	228	251	278	431	272	386	239	293	277	321	376	382	297	556	271	205	116	327	272	366
ENSGACT00000009638	1062	1287	1539	1666	2218	1308	1807	2036	1553	1706	1937	2122	1835	1526	627	1607	1307	696	1617	1322	2149
ENSGACT00000009484	6	9	14	16	25	13	23	10	29	4	27	25	20	9	7	14	1	8	20	13	28
ENSGACT00000009485	106	87	109	209	276	127	193	211	149	294	199	259	228	118	370	152	122	92	209	219	185
ENSGACT00000009483	241	187	246	330	577	300	329	256	296	324	411	424	462	280	146	447	289	184	267	344	499
ENSGACT00000009505	161	132	192	253	371	201	268	174	201	228	291	379	379	181	37	306	152	158	194	241	293
ENSGACT00000009492	334	360	378	491	620	374	520	597	459	567	435	516	531	445	1296	475	364	177	466	399	602
ENSGACT00000009487	324	294	450	467	719	366	637	804	442	575	579	619	564	505	162	517	316	171	506	383	506
ENSGACT00000009496	1030	1188	1460	1468	2183	1259	1609	1909	1440	1547	1829	1959	1873	1317	489	1486	1219	691	1499	1240	2039
ENSGACT00000009486	336	361	344	463	382	368	680	646	752	664	383	370	516	738	643	342	537	139	378	233	362
ENSGACT00000009514	192	149	183	290	446	244	266	233	267	278	328	386	356	237	116	319	223	145	204	271	429
ENSGACT00000009498	25	38	42	52	64	33	71	69	45	95	56	61	102	47	65	49	34	33	84	32	59
ENSGACT00000009493	611	620	861	913	1474	753	1098	1345	891	1052	1142	1155	1144	1023	306	1063	565	387	969	698	1157
ENSGACT00000009490	2	1	3	2	4	2	2	0	4	1	1	2	2	0	1	1	5	1	1	0	1
ENSGACT00000009494	224	215	292	369	484	247	382	388	324	356	356	376	353	327	457	370	270	130	295	251	424
ENSGACT00000009504	162	117	134	205	303	134	207	293	158	321	235	298	274	133	168	189	177	71	169	162	222
ENSGACT00000009502	93	96	112	113	150	119	181	167	126	102	101	159	157	205	134	115	62	33	150	87	158
ENSGACT00000009503	861	718	940	1133	1596	1002	1318	1479	1124	1195	1121	1392	1444	1285	931	1153	910	586	799	996	1777
ENSGACT00000009501	461	385	610	654	991	595	889	676	687	517	738	764	796	575	220	679	334	291	569	509	856
ENSGACT00000009553	37	53	79	59	118	83	106	137	95	72	77	105	116	120	83	44	38	34	119	70	111
ENSGACT00000009513	0	0	1	0	5	0	2	3	0	4	0	1	2	3	2	1	1	0	0	1	0
ENSGACT00000009515	115	113	112	155	196	105	136	197	112	230	164	223	197	112	137	152	100	61	120	96	184
ENSGACT00000009530	20	16	22	18	20	11	33	24	21	37	15	16	30	26	20	14	25	6	14	13	26
ENSGACT00000009518	2	2	7	2	2	2	3	0	0	3	5	1	5	1	5	2	1	2	2	0	3
ENSGACT00000009520	2080	2062	2499	3206	4535	2682	3452	3507	2758	3939	3789	4225	3884	2646	1374	3323	1954	1380	2646	2526	4074
ENSGACT00000009511	1	0	0	0	4	0	1	3	1	7	0	0	2	1	3	0	1	0	0	3	1
ENSGACT00000009510	1	1	0	0	5	0	1	3	1	5	1	1	0	0	3	3	0	0	0	5	0
ENSGACT00000009512	72	59	70	97	147	83	123	153	70	173	88	179	104	59	100	108	81	41	102	89	114
ENSGACT00000009508	225	177	241	316	595	284	297	232	206	268	358	500	344	251	78	249	267	188	224	249	582
ENSGACT00000009509	86	101	76	171	44	84	129	148	150	236	115	104	206	186	261	71	91	32	35	85	102
ENSGACT00000009532	457	436	488	580	1028	514	544	550	534	580	877	839	710	506	244	587	450	314	503	550	933
ENSGACT00000009521	0	0	1	0	0	1	0	2	0	1	1	1	0	0	0	1	0	0	0	1	0
ENSGACT00000009516	29	29	25	31	25	31	41	31	47	44	45	36	52	32	15	28	63	7	24	18	48
ENSGACT00000009527	76	62	81	98	138	94	123	296	83	92	95	109	109	99	144	105	106	35	108	89	119
ENSGACT00000009526	71	96	99	92	82	78	113	120	138	139	80	90	138	138	135	98	122	45	112	59	123
ENSGACT00000009525	257	315	449	665	635	353	635	513	590	408	403	457	508	424	735	1034	537	290	563	787	966
ENSGACT00000009570	104	103	79	143	155	105	147	122	137	135	136	152	131	112	109	109	109	51	126	122	143
ENSGACT00000009572	129	123	150	174	217	160	208	120	158	173	215	209	225	121	112	153	121	82	161	116	209
ENSGACT00000009543	244	229	336	373	485	282	381	258	334	365	461	406	412	219	28	347	280	162	348	310	477
ENSGACT00000009533	8	10	11	19	40	9	28	45	8	27	37	6	42	22	10	13	13	9	19	13	68
ENSGACT00000009528	59	44	85	77	129	60	75	112	82	107	81	92	124	73	49	100	75	27	89	68	115
ENSGACT00000009557	1368	1028	1461	1418	2443	1313	1450	1421	1188	1515	1635	2085	1672	1065	428	1665	1554	826	1223	1345	2489
ENSGACT00000009552	57	63	101	84	131	85	58	89	72	85	81	117	72	89	140	82	100	37	102	61	137
ENSGACT00000009537	34	19	42	21	54	30	28	32	22	45	66	47	41	24	8	36	32	26	31	44	57
ENSGACT00000009561	26	46	34	38	48	31	76	80	44	82	70	49	65	51	114	77	25	11	32	27	53
ENSGACT00000009539	0	1	0	1	0	0	0	0	0	0	0	0	0	0	0	0	0	0	0	0	0
ENSGACT00000009540	89	79	112	111	145	79	176	136	147	91	141	155	125	94	37	137	77	44	127	83	180
ENSGACT00000009538	39	33	46	44	93	37	43	45	49	43	61	61	73	43	33	51	48	26	64	41	85
ENSGACT00000009549	229	263	285	357	415	300	394	555	355	414	391	492	398	331	291	399	318	185	367	338	408
ENSGACT00000009550	155	115	150	179	167	105	167	290	176	233	132	178	286	188	155	163	145	45	139	94	144
ENSGACT00000009545	0	0	0	0	0	1	0	0	0	0	0	0	0	2	0	1	0	0	0	0	0
ENSGACT00000009554	0	0	0	0	0	0	0	1	0	0	0	0	1	0	0	0	0	0	0	0	0
ENSGACT00000009564	181	103	121	170	169	146	220	197	161	162	151	173	168	129	64	154	114	51	164	131	153
ENSGACT00000009556	0	0	0	2	0	0	0	0	1	0	0	0	0	0	0	0	0	0	0	0	0
ENSGACT00000009625	255	289	365	376	613	352	410	520	367	514	462	529	469	406	530	418	351	216	397	359	646
ENSGACT00000009580	359	412	647	563	819	437	654	792	512	699	631	676	601	602	437	644	509	289	691	519	810
ENSGACT00000009560	6	8	10	3	17	4	18	4	12	2	16	10	49	6	37	12	5	1	16	6	37
ENSGACT00000009563	266	241	282	355	506	315	374	509	339	354	424	411	480	328	102	350	202	157	278	289	484
ENSGACT00000009568	0	3	0	3	0	3	4	0	0	0	0	0	2	0	0	0	0	0	1	0	1
ENSGACT00000009567	118	107	136	174	192	118	224	153	171	193	183	165	202	132	79	170	193	75	208	110	224
ENSGACT00000009591	9	8	11	11	23	8	13	10	11	9	6	11	8	14	9	11	10	5	10	5	13
ENSGACT00000009569	0	2	0	1	0	1	0	0	0	2	0	1	4	0	0	1	0	0	0	0	1
ENSGACT00000009581	0	1	1	2	1	2	5	1	1	2	4	4	8	2	0	2	1	1	3	3	0
ENSGACT00000009609	556	336	635	571	940	497	572	314	418	603	688	825	669	273	642	579	601	337	599	561	854
ENSGACT00000009596	327	310	399	578	767	430	542	387	516	453	587	653	527	439	324	561	367	226	453	392	720
ENSGACT00000009623	26	30	40	44	33	28	64	39	60	43	60	35	61	24	79	34	49	13	37	37	60
ENSGACT00000009574	0	6	0	5	2	3	9	0	1	7	6	1	10	1	0	4	0	1	7	2	1
ENSGACT00000009579	116	54	111	73	62	160	89	94	168	134	163	172	168	109	220	138	122	62	153	75	141
ENSGACT00000009578	0	1	4	1	1	0	1	0	1	1	0	2	3	0	0	0	0	0	0	0	2
ENSGACT00000009588	3	6	2	9	5	1	8	15	13	12	5	4	6	3	0	4	8	2	12	2	6
ENSGACT00000009584	1	3	0	1	2	0	1	0	0	0	1	1	1	0	0	0	0	0	1	0	1
ENSGACT00000009589	314	335	398	467	508	389	656	639	505	599	464	556	479	497	1439	476	348	187	496	380	522
ENSGACT00000009590	632	641	812	941	1590	740	1027	1137	790	1092	1232	1211	1069	860	177	977	785	410	813	745	1300
ENSGACT00000009604	57	77	74	87	103	87	107	82	92	126	102	92	118	85	184	64	62	32	91	75	119
ENSGACT00000009586	102	126	172	163	213	148	207	175	166	199	179	193	203	158	264	168	144	79	168	156	187
ENSGACT00000009592	0	0	0	0	0	0	1	0	0	0	0	0	0	0	0	0	1	0	0	0	0
ENSGACT00000009612	0	2	0	1	1	1	0	1	1	0	0	1	0	0	0	0	0	2	1	0	0
ENSGACT00000009633	39	29	31	47	40	27	38	47	39	33	65	46	82	44	19	45	29	15	32	31	46
ENSGACT00000009593	522	528	651	721	920	722	921	802	816	790	720	822	941	683	1123	734	897	352	775	723	1043
ENSGACT00000009597	5	2	6	5	3	5	4	5	2	6	5	5	7	2	1	5	4	1	5	1	5
ENSGACT00000009595	0	2	2	1	0	2	1	1	1	2	2	0	1	0	2	1	0	3	1	1	2
ENSGACT00000009598	412	508	502	631	694	518	766	854	635	825	664	644	686	662	1918	622	437	225	654	494	702
ENSGACT00000009606	31	5	307	22	32	161	379	333	13	27	258	336	348	10	95	237	10	5	15	229	366
ENSGACT00000009602	96	90	134	149	176	137	192	148	122	129	155	188	145	113	66	122	165	76	148	114	225
ENSGACT00000009599	84	53	69	70	74	58	111	68	80	82	110	95	101	68	44	101	81	39	102	57	94
ENSGACT00000009603	590	557	785	780	1207	723	1224	1309	856	836	901	1029	921	1001	489	956	632	362	965	758	1247
ENSGACT00000009607	68	98	61	104	110	70	155	152	105	91	76	69	92	135	146	94	66	38	126	80	105
ENSGACT00000009600	402	362	554	555	850	484	856	848	566	598	611	716	621	621	264	655	434	246	599	455	843
ENSGACT00000009611	48	53	55	71	84	57	79	55	60	81	97	88	79	38	48	69	55	29	62	39	73
ENSGACT00000009610	229	199	331	332	458	281	490	417	313	312	332	437	357	311	172	338	253	115	349	278	468
ENSGACT00000009617	79	85	59	87	75	72	140	143	84	83	66	52	80	101	137	87	57	28	111	49	98
ENSGACT00000009697	316	205	268	417	679	346	403	404	334	382	428	472	439	326	228	438	227	187	339	370	476
ENSGACT00000009624	1	0	1	0	0	0	0	0	1	0	0	1	2	0	0	0	1	0	0	0	0
ENSGACT00000009620	133	219	185	195	286	173	268	328	204	253	204	241	221	245	314	190	171	73	203	171	273
ENSGACT00000009622	183	239	326	408	479	216	335	348	285	374	296	301	323	288	179	343	223	120	250	300	436
ENSGACT00000009630	246	196	207	274	487	257	291	326	245	331	417	448	445	272	165	359	274	136	264	291	492
ENSGACT00000009626	67	91	95	83	117	86	105	127	109	114	133	123	144	98	57	101	80	44	95	74	141
ENSGACT00000009618	200	106	199	196	269	158	245	187	185	243	144	215	198	178	284	184	256	99	211	137	318
ENSGACT00000009649	10	9	18	14	15	7	19	22	10	19	8	9	20	8	2	7	8	6	6	15	22
ENSGACT00000009627	134	57	219	95	152	125	156	87	83	111	144	232	192	103	234	187	114	81	59	115	356
ENSGACT00000009666	280	235	313	226	483	316	336	499	391	320	261	281	266	358	460	359	379	134	321	209	831
ENSGACT00000009621	455	474	647	700	908	564	706	859	639	826	714	818	802	638	1153	728	670	310	666	470	899
ENSGACT00000009662	45	104	78	111	173	79	96	118	120	87	152	160	145	67	135	120	37	39	122	136	100
ENSGACT00000009631	491	483	627	724	923	569	739	856	651	828	705	785	851	661	1028	712	653	275	664	525	893
ENSGACT00000009634	90	70	121	133	208	109	183	146	114	138	166	200	168	112	1	142	85	67	133	116	194
ENSGACT00000009637	181	145	199	417	770	145	168	205	175	516	505	499	455	151	164	343	229	177	339	357	350
ENSGACT00000009650	477	412	614	657	911	603	867	917	673	803	859	913	939	626	552	741	465	346	774	681	966
ENSGACT00000009640	199	181	264	251	404	226	244	335	221	324	396	453	289	241	97	274	182	104	231	193	383
ENSGACT00000009648	477	450	600	628	1079	597	705	709	608	607	909	893	834	521	86	684	534	313	578	598	938
ENSGACT00000009684	448	382	607	647	783	524	689	591	488	649	597	829	697	535	1230	803	605	302	670	587	721
ENSGACT00000009651	348	341	474	596	651	443	603	637	510	652	518	618	650	478	467	577	539	238	553	469	691
ENSGACT00000009642	223	239	268	335	384	264	442	521	299	459	343	428	386	360	529	328	226	151	385	268	375
ENSGACT00000009639	132	82	114	172	241	125	156	77	100	144	197	230	258	98	117	191	133	104	109	176	246
ENSGACT00000009654	663	850	957	1034	1282	777	1047	1173	868	1012	1159	1085	1080	921	268	1006	885	456	939	775	1334
ENSGACT00000009653	132	90	154	191	280	147	200	152	138	145	230	226	255	132	113	201	155	81	149	167	262
ENSGACT00000009647	5	14	15	17	24	9	11	24	16	28	29	18	29	18	6	18	17	5	17	12	8
ENSGACT00000009659	16	11	16	8	14	16	20	9	13	19	16	17	27	5	24	16	19	7	22	15	11
ENSGACT00000009652	666	534	512	777	1096	664	864	516	702	767	890	836	974	666	544	875	836	326	625	613	1149
ENSGACT00000009655	16	13	22	17	24	16	7	10	18	13	25	19	25	5	66	17	16	10	20	15	20
ENSGACT00000009680	110	62	105	122	194	96	154	98	116	100	146	152	169	108	82	132	92	55	114	124	187
ENSGACT00000009709	23	8	16	43	95	38	28	124	101	50	28	70	31	88	23	62	26	44	32	44	33
ENSGACT00000009668	710	533	548	771	1070	720	861	546	725	769	832	883	968	687	502	938	772	360	645	593	1182
ENSGACT00000009675	10	4	11	11	13	14	20	11	17	12	14	13	12	7	32	15	8	8	13	7	9
ENSGACT00000009690	238	159	204	307	446	286	324	286	286	264	358	470	384	279	18	381	222	174	226	272	476
ENSGACT00000009674	1393	1162	1114	1625	2091	1446	1805	1861	1682	1901	1638	1888	1966	1784	1963	1812	1724	621	1319	1185	2416
ENSGACT00000009661	3	3	11	11	9	6	8	3	13	5	27	6	19	2	15	6	7	5	13	12	14
ENSGACT00000009676	1	1	2	2	0	0	0	3	1	0	0	0	2	1	0	1	1	0	3	0	2
ENSGACT00000009678	91	54	92	152	189	97	122	72	90	119	158	165	164	86	28	150	100	66	84	129	191
ENSGACT00000009685	178	179	232	220	292	169	245	233	246	290	224	226	266	245	693	201	205	103	222	182	274
ENSGACT00000009687	41	61	50	80	68	53	93	94	46	66	76	83	82	55	29	56	40	27	75	32	65
ENSGACT00000009693	2	1	1	0	0	0	0	2	3	0	0	0	0	1	0	0	3	0	1	0	1
ENSGACT00000009733	93	68	95	111	193	108	114	53	82	91	158	175	112	71	26	125	100	67	89	115	177
ENSGACT00000009686	9	10	7	21	19	11	26	11	15	18	24	20	16	13	12	6	15	8	12	9	18
ENSGACT00000009700	112	128	174	174	201	140	173	143	155	173	173	201	208	126	161	175	154	72	160	151	223
ENSGACT00000009682	4	6	2	4	28	12	17	9	8	7	13	13	4	16	0	16	8	6	3	12	12
ENSGACT00000009701	1163	1096	1744	2173	2105	1360	2047	2528	1452	2158	1949	1985	1968	1636	3219	2335	1600	887	1930	1682	2193
ENSGACT00000009699	55	55	62	67	94	62	63	73	71	45	97	110	78	61	10	65	71	25	45	60	109
ENSGACT00000009711	12	8	16	16	19	17	27	32	16	28	42	24	35	19	22	30	13	9	19	26	32
ENSGACT00000009707	161	127	194	209	287	221	267	280	239	247	350	251	293	209	73	259	158	104	218	186	271
ENSGACT00000009696	121	90	154	201	251	141	197	182	150	215	182	201	212	167	228	198	193	97	208	186	237
ENSGACT00000009714	696	741	878	1048	1140	878	1063	1005	1060	1394	1028	1469	1253	837	4146	896	899	423	1062	1010	1245
ENSGACT00000009706	239	180	223	261	390	269	347	354	318	334	372	274	385	266	420	302	233	133	219	261	397
ENSGACT00000009719	493	333	320	425	628	358	639	440	643	489	455	450	570	458	388	414	614	220	443	305	573
ENSGACT00000009744	7	9	5	5	5	5	4	8	7	11	9	11	6	4	8	4	3	0	6	8	9
ENSGACT00000009708	0	4	0	1	0	0	0	3	1	2	1	0	2	1	0	4	1	0	0	0	2
ENSGACT00000009721	199	161	241	277	349	237	294	365	228	291	307	296	282	246	496	226	190	117	283	218	311
ENSGACT00000009713	3	1	3	4	6	2	7	4	0	5	8	6	4	5	0	6	1	5	8	3	4
ENSGACT00000009716	515	650	863	828	1312	868	1037	1328	919	969	1055	1013	1027	1089	193	922	774	454	1066	796	1461
ENSGACT00000009745	195	208	274	331	444	244	391	381	272	347	429	427	392	291	246	356	259	133	330	221	358
ENSGACT00000009725	135	146	177	213	337	178	211	223	134	283	305	294	260	187	24	225	195	103	227	213	233
ENSGACT00000009718	153	128	178	219	325	190	307	330	214	281	293	317	246	234	198	238	162	117	222	210	297
ENSGACT00000009727	73	69	89	98	112	90	146	151	108	147	112	150	118	94	120	123	71	60	105	105	113
ENSGACT00000009732	1	7	5	10	49	11	4	9	5	9	3	9	6	8	20	12	4	2	13	7	22
ENSGACT00000009726	610	712	743	1030	997	863	1108	1347	1042	1175	865	1122	1131	1060	1961	881	587	355	926	679	1003
ENSGACT00000009737	260	234	327	341	486	322	337	298	330	337	374	385	493	266	432	386	277	193	323	293	505
ENSGACT00000009723	3	3	54	25	33	19	6	11	8	23	26	16	9	6	48	7	2	5	22	35	38
ENSGACT00000009735	247	237	354	410	442	333	419	504	336	522	345	537	439	307	500	327	347	167	390	371	409
ENSGACT00000009738	910	742	934	1628	2898	946	971	1475	871	2198	2119	2120	1625	741	2151	1797	1097	965	2050	2571	1273
ENSGACT00000009893	13	11	20	21	20	19	9	17	17	11	28	23	19	12	3	22	12	5	9	18	17
ENSGACT00000009742	0	0	0	3	0	0	0	0	0	2	0	5	1	0	0	1	1	0	0	1	0
ENSGACT00000009736	2001	1935	2150	2502	2823	1896	2733	2165	3204	3125	2633	2502	3786	2417	6389	2474	3694	966	2896	1759	3696
ENSGACT00000009776	0	0	0	0	0	0	0	0	2	0	0	1	0	0	2	1	0	0	2	1	0
ENSGACT00000009752	11	7	19	15	14	17	13	11	13	12	22	24	12	10	5	15	21	7	14	18	11
ENSGACT00000009741	73	72	92	137	156	113	122	134	131	167	135	143	138	99	237	116	111	46	130	141	163
ENSGACT00000009754	3	0	1	2	6	2	2	0	6	4	3	1	1	2	0	3	4	0	1	1	2
ENSGACT00000009739	1295	1394	1757	1852	3014	1527	1883	2219	1373	2072	2827	2038	2094	1775	664	1982	1599	956	1752	1635	2769
ENSGACT00000009748	45	32	52	59	100	60	66	47	69	63	106	90	115	33	28	52	52	26	58	60	100
ENSGACT00000009773	53	58	70	96	88	82	70	75	67	106	81	92	84	64	156	71	62	28	79	58	102
ENSGACT00000009746	99	101	173	157	219	154	157	166	159	166	164	173	194	149	181	194	146	82	192	126	239
ENSGACT00000009751	271	276	320	391	477	316	382	505	408	507	544	435	566	396	1391	410	320	180	432	401	514
ENSGACT00000009772	96	100	117	143	258	114	176	132	139	133	215	170	260	159	43	157	112	90	140	165	259
ENSGACT00000009749	624	593	1022	911	1310	787	1313	1092	880	1065	1054	1038	1341	1001	958	947	842	366	1170	746	1454
ENSGACT00000009766	115	127	187	168	240	144	169	174	166	173	200	185	203	210	245	171	151	96	177	103	228
ENSGACT00000009753	38	57	52	70	87	51	60	45	59	66	67	57	72	37	138	49	47	24	74	41	76
ENSGACT00000009792	115	125	117	184	219	144	173	195	180	189	244	215	211	183	127	200	184	80	141	166	253
ENSGACT00000009755	69	93	80	96	110	80	144	141	96	103	83	119	131	110	181	91	64	37	136	74	110
ENSGACT00000009758	260	227	319	323	647	306	311	232	173	310	282	388	417	241	72	442	319	201	299	370	419
ENSGACT00000009774	9	8	10	0	2	6	2	4	2	0	1	0	4	3	13	2	3	3	4	5	22
ENSGACT00000009765	606	548	755	853	1198	659	968	1221	714	922	983	1141	963	793	294	903	699	400	918	808	1144
ENSGACT00000009798	8	17	13	20	17	14	6	2	13	4	29	13	12	8	27	17	8	11	6	15	24
ENSGACT00000009763	499	662	697	795	1279	696	906	1493	999	975	1003	1129	1479	1121	53	1080	526	346	885	638	1503
ENSGACT00000009769	502	504	645	755	1028	606	796	1020	642	833	849	994	824	623	229	749	563	361	777	661	897
ENSGACT00000009768	68	70	113	122	187	98	158	98	118	152	109	141	137	118	315	121	132	64	128	134	177
ENSGACT00000009778	57	52	41	74	62	47	115	96	67	90	114	65	111	94	166	78	68	27	74	72	97
ENSGACT00000009782	47	48	55	78	88	52	69	58	57	72	76	104	89	46	20	71	56	34	65	66	75
ENSGACT00000009786	227	206	165	254	288	209	283	244	321	349	295	332	294	260	44	343	200	111	219	206	307
ENSGACT00000009775	919	757	1452	1130	2191	1087	1235	1559	1319	1307	1646	1545	1573	1009	609	1453	1286	760	1383	1284	2267
ENSGACT00000009783	11	14	13	14	18	14	24	18	20	13	10	16	9	6	22	16	16	8	17	13	15
ENSGACT00000009779	33	47	67	62	84	55	97	81	61	45	72	77	81	55	50	70	29	25	73	46	81
ENSGACT00000009812	53	46	83	89	104	75	113	126	101	111	94	107	108	86	48	95	70	39	90	75	117
ENSGACT00000009804	109	110	149	187	248	141	194	207	157	167	193	172	187	160	238	173	133	62	233	186	232
ENSGACT00000009795	390	479	672	655	1158	643	584	587	521	531	931	902	639	474	98	722	479	363	497	550	1093
ENSGACT00000009794	289	337	384	430	717	370	452	698	462	412	655	437	447	318	38	476	407	201	473	365	687
ENSGACT00000009789	16	10	13	14	1	13	28	15	17	13	14	17	14	15	9	11	40	7	16	7	23
ENSGACT00000009805	499	542	786	763	1401	571	720	748	812	784	900	837	875	529	344	883	772	436	695	628	1159
ENSGACT00000009807	18	11	11	11	34	9	20	15	25	18	26	27	24	14	20	11	12	6	15	18	22
ENSGACT00000009793	304	306	437	507	642	388	549	696	407	559	670	620	611	433	476	575	379	209	469	402	492
ENSGACT00000009835	211	174	246	316	460	225	282	316	240	328	336	368	331	276	317	307	231	119	319	303	386
ENSGACT00000009802	36	42	44	57	89	49	85	48	69	80	59	71	76	56	177	57	56	28	57	81	91
ENSGACT00000009809	131	139	171	184	242	157	206	184	154	188	193	210	216	202	432	177	160	86	199	162	228
ENSGACT00000009803	0	0	0	0	0	0	0	0	0	0	0	0	0	0	0	0	0	0	0	0	0
ENSGACT00000009801	20	36	26	21	25	49	17	11	22	41	71	41	31	8	44	32	16	25	14	31	55
ENSGACT00000009823	46	60	52	81	72	65	86	92	81	105	87	88	82	80	68	64	49	35	46	58	96
ENSGACT00000009810	429	388	579	546	878	482	642	715	557	526	636	676	588	540	161	533	564	287	552	455	782
ENSGACT00000009817	45	58	72	84	109	92	106	109	89	62	99	87	106	75	30	58	39	28	83	52	95
ENSGACT00000009816	266	265	506	603	1032	315	464	579	297	744	888	814	743	307	71	680	337	244	498	511	808
ENSGACT00000009813	29	21	32	30	46	25	36	53	39	31	47	44	16	26	2	40	33	15	45	27	63
ENSGACT00000009872	35	62	84	61	86	56	96	83	74	56	65	84	97	71	41	58	28	19	66	58	67
ENSGACT00000009811	38	39	54	65	120	41	68	87	43	74	106	100	79	29	4	85	49	41	43	62	99
ENSGACT00000009820	2	2	1	7	2	7	5	7	6	6	14	3	6	2	2	5	4	1	0	5	5
ENSGACT00000009832	1	0	0	0	0	0	0	0	1	0	0	0	1	0	0	0	0	0	0	0	0
ENSGACT00000009819	38	43	26	36	55	30	54	49	33	44	47	33	58	29	77	38	35	15	43	20	47
ENSGACT00000009815	290	328	388	430	517	346	502	435	428	466	395	487	461	410	700	429	330	164	455	334	497
ENSGACT00000009834	128	84	165	104	157	114	126	177	135	180	133	157	203	154	77	137	195	77	198	105	214
ENSGACT00000009821	3412	4816	6204	5068	11308	4326	6075	11653	6832	6707	10760	6138	6298	4717	623	8845	6367	3494	6475	4055	8293
ENSGACT00000009829	2	3	2	4	0	0	1	1	1	0	0	2	1	0	1	3	2	2	2	6	1
ENSGACT00000009860	5	2	1	1	6	0	3	4	2	6	7	4	0	4	4	2	5	4	1	4	11
ENSGACT00000009825	0	0	0	0	0	0	0	0	1	0	0	1	0	0	0	0	1	1	1	1	1
ENSGACT00000009863	396	488	490	609	757	517	725	781	600	760	659	627	799	613	1067	633	425	238	674	500	734
ENSGACT00000009906	3	2	2	2	9	7	8	1	5	6	7	6	17	3	2	8	4	1	1	4	5
ENSGACT00000009843	21	21	34	18	22	26	26	11	27	13	54	24	42	26	32	24	18	9	26	22	19
ENSGACT00000009836	4	0	5	2	4	2	3	2	6	1	2	5	4	4	8	0	3	0	7	2	6
ENSGACT00000009831	1892	2126	2712	2990	3781	2714	3644	3969	2898	3171	2714	3468	3529	2951	3343	2745	2170	1275	2964	2442	3805
ENSGACT00000009852	136	138	181	183	262	163	233	187	180	211	189	218	219	186	150	199	153	62	188	163	208
ENSGACT00000009833	998	1024	1440	1451	2309	1177	1567	1637	1420	1590	1600	1607	1721	1410	326	1546	1087	723	1361	1156	2150
ENSGACT00000009846	2160	2037	2195	2745	3723	2325	3153	3262	2599	2998	2700	3153	3058	2387	4141	2719	2564	1223	2598	2515	3255
ENSGACT00000009850	0	2	6	7	94	4	0	2	1	6	5	10	4	3	8	5	3	2	6	7	39
ENSGACT00000009855	848	585	710	997	1321	905	1104	728	1084	962	1213	1247	1317	754	155	851	1001	495	830	763	1568
ENSGACT00000009859	0	1	1	4	13	2	1	0	0	0	0	0	0	1	0	0	0	2	2	0	6
ENSGACT00000009849	109	121	207	165	193	179	196	238	207	230	315	228	245	174	157	255	159	100	241	168	259
ENSGACT00000009854	290	267	375	365	553	343	398	404	421	398	504	547	471	336	67	424	360	198	389	333	690
ENSGACT00000009847	81	129	120	125	157	113	142	171	135	167	172	140	163	150	340	109	95	66	145	102	158
ENSGACT00000009870	115	123	142	160	245	186	191	175	180	170	214	207	217	159	198	175	159	88	200	165	234
ENSGACT00000009851	403	340	320	464	682	407	533	397	500	498	491	545	562	435	641	518	429	218	412	391	659
ENSGACT00000009853	122	67	71	99	115	77	132	77	105	116	88	108	120	94	59	118	115	81	119	108	143
ENSGACT00000009858	196	166	180	254	364	224	215	112	217	204	273	307	336	180	221	267	222	137	203	231	390
ENSGACT00000009890	108	91	120	109	169	168	177	245	160	189	213	220	239	126	55	152	103	65	150	149	234
ENSGACT00000009908	300	283	330	779	527	400	533	575	423	555	512	509	542	465	728	402	281	137	399	472	404
ENSGACT00000009864	155	110	154	202	308	163	211	92	205	167	206	254	253	156	179	214	184	117	181	185	316
ENSGACT00000009880	572	513	668	780	1270	652	735	520	717	699	851	790	889	598	443	697	582	357	628	650	1167
ENSGACT00000009874	5	3	9	6	10	4	3	6	7	7	5	5	7	8	23	7	9	5	10	4	8
ENSGACT00000009871	489	457	638	707	842	595	815	942	658	901	743	742	843	653	891	777	615	333	672	551	927
ENSGACT00000009882	8	18	12	15	16	19	21	36	29	24	18	22	24	32	5	20	19	6	27	17	20
ENSGACT00000009876	98	116	88	169	223	115	168	200	127	198	176	187	190	116	60	176	106	45	131	170	144
ENSGACT00000009879	297	276	383	463	478	294	446	563	375	492	473	474	441	372	666	451	343	163	410	365	406
ENSGACT00000009875	524	442	676	768	1281	607	693	478	680	669	861	778	922	499	454	740	606	413	648	682	1156
ENSGACT00000009873	871	896	1075	1007	1323	986	971	1181	1136	1228	1142	1066	1506	819	1324	975	951	555	883	1031	1715
ENSGACT00000009896	0	0	0	1	0	0	0	0	0	0	0	0	0	0	0	1	0	0	0	0	1
ENSGACT00000009892	56	47	72	68	104	53	86	63	66	66	82	109	91	48	7	68	82	33	73	58	104
ENSGACT00000009924	1562	1521	2676	2102	3757	1726	2470	4241	2385	2214	3137	2769	2414	2401	357	2884	1633	1266	2324	1693	3946
ENSGACT00000009884	2009	1742	2451	2354	4323	2105	2486	2991	2685	2755	3381	3109	3418	2502	565	3054	2617	1518	2777	2773	4213
ENSGACT00000009887	1616	1577	2845	2132	3823	1765	2523	4341	2491	2179	3392	2920	2509	2483	353	2860	1736	1298	2407	1656	3995
ENSGACT00000009888	0	0	0	0	0	1	0	0	0	0	0	0	0	0	0	0	0	0	0	0	2
ENSGACT00000009885	630	585	873	718	1281	666	911	1162	750	598	1044	976	812	597	135	841	566	422	734	626	1108
ENSGACT00000009920	128	114	162	194	248	121	195	153	165	187	224	195	210	142	49	167	171	80	138	174	249
ENSGACT00000009895	83	66	85	99	131	99	99	73	109	94	92	112	194	70	43	90	130	42	113	82	171
ENSGACT00000009886	1492	1470	2663	2059	3746	1697	2480	4335	2405	2205	3269	2907	2402	2356	398	2782	1651	1251	2264	1593	3752
ENSGACT00000009905	701	654	832	1176	1406	834	1356	1136	1045	1329	1193	973	1562	857	1429	1081	663	448	1131	1051	1193
ENSGACT00000009903	32	37	45	77	94	58	62	115	76	87	91	84	91	110	107	59	22	33	41	37	64
ENSGACT00000009910	2955	2886	3658	4431	5735	3717	5003	5082	4238	4998	4593	6152	5465	4074	3207	4015	3331	2040	4118	3571	5606
ENSGACT00000009915	95	118	108	155	217	128	164	250	139	208	166	176	183	168	245	137	94	53	142	127	203
ENSGACT00000009961	0	0	1	2	2	1	0	2	1	0	0	1	4	1	0	0	0	1	1	1	0
ENSGACT00000009963	61	73	82	86	107	72	104	106	82	106	94	106	107	77	177	91	70	52	92	60	147
ENSGACT00000009914	0	1	0	0	0	1	1	2	1	0	0	2	0	0	4	0	0	0	1	2	0
ENSGACT00000009942	6	9	42	29	1	0	1	4	76	3	4	2	11	10	15	17	4	11	4	2	16
ENSGACT00000009919	573	504	658	843	1368	606	748	878	726	866	920	964	955	648	219	955	656	455	718	781	1014
ENSGACT00000009922	18	16	24	13	27	14	13	30	21	11	36	16	20	21	13	22	16	5	15	15	30
ENSGACT00000009929	10	10	10	29	6	14	18	6	20	22	20	13	27	7	33	19	21	6	9	9	18
ENSGACT00000009930	0	0	0	0	0	0	0	0	0	1	0	2	0	0	3	1	0	1	0	0	0
ENSGACT00000009947	32	36	67	42	103	77	80	171	56	54	88	121	67	128	47	91	42	35	83	73	94
ENSGACT00000009936	101	111	143	297	165	277	341	152	323	308	340	307	366	122	428	271	219	54	308	106	766
ENSGACT00000009939	114	129	134	231	267	184	221	166	192	240	228	209	250	155	301	163	120	76	191	165	233
ENSGACT00000009940	104	118	136	188	239	143	152	203	181	204	210	224	241	157	615	173	155	88	197	164	233
ENSGACT00000009933	104	113	181	159	252	139	212	201	171	209	172	198	182	140	353	162	149	117	194	152	273
ENSGACT00000009948	16	11	27	10	29	24	34	62	22	16	21	37	37	54	18	17	14	13	28	26	31
ENSGACT00000009941	884	977	1256	1066	1878	1066	1348	1885	1100	1221	1499	1679	1248	1186	199	1309	1006	667	1262	1092	1772
ENSGACT00000009946	120	157	68	293	144	165	233	122	170	283	315	219	334	65	372	173	183	63	117	142	214
ENSGACT00000009944	856	818	941	1253	1540	948	1278	1584	1089	1549	1302	1696	1518	1243	1430	1207	890	519	1035	930	1579
ENSGACT00000009980	690	633	845	870	1647	981	1250	849	970	636	1325	1244	1224	945	61	1116	510	447	790	747	1337
ENSGACT00000009950	147	158	159	219	119	170	248	239	211	284	227	113	272	223	651	227	175	30	236	165	248
ENSGACT00000009962	1411	1671	1728	2219	2796	1834	2202	2299	2231	2484	1974	2244	2697	2002	2672	2085	1597	904	2044	1746	2784
ENSGACT00000009982	221	204	298	257	383	284	410	373	333	251	384	379	429	288	72	391	349	149	279	285	476
ENSGACT00000009945	529	473	567	679	985	645	885	618	928	883	846	796	890	771	399	731	514	246	697	525	1018
ENSGACT00000009954	46	40	50	56	83	46	56	36	71	71	76	87	98	43	47	67	56	24	56	68	74
ENSGACT00000009985	713	801	955	1092	1272	905	1184	1489	1022	1477	1228	1339	1403	1094	3031	1202	886	517	1187	1031	1276
ENSGACT00000009955	366	271	364	564	851	340	451	499	305	633	607	778	696	327	323	665	439	299	502	772	662
ENSGACT00000009953	384	433	530	603	693	457	694	542	603	785	526	720	701	551	2084	586	714	258	644	543	691
ENSGACT00000009972	0	1	0	2	5	0	0	2	0	1	0	1	2	0	6	1	0	1	0	1	3
ENSGACT00000009957	208	227	327	356	315	290	450	345	349	288	347	404	400	230	709	186	238	140	347	240	370
ENSGACT00000009956	0	0	0	0	1	0	0	0	0	1	0	0	1	0	6	0	0	0	0	0	1
ENSGACT00000009964	124	148	190	241	261	165	251	274	210	271	225	239	292	249	399	233	172	88	237	175	277
ENSGACT00000009958	149	181	178	217	223	182	227	320	238	233	184	217	216	236	521	204	191	80	196	162	280
ENSGACT00000009979	297	283	489	435	667	416	527	367	420	441	513	370	641	415	322	389	285	162	479	335	715
ENSGACT00000009969	94	73	86	138	159	113	128	78	89	109	147	137	151	86	71	127	121	41	113	100	135
ENSGACT00000009965	102	130	152	162	173	175	211	234	160	185	163	136	181	166	397	156	128	55	194	114	219
ENSGACT00000009966	10	3	13	15	12	10	9	6	10	12	11	11	20	14	22	16	15	3	8	10	13
ENSGACT00000009976	79	75	102	50	87	81	201	194	135	57	162	88	152	133	44	140	25	41	72	59	149
ENSGACT00000010024	141	164	165	164	227	151	192	269	220	228	187	205	247	191	300	178	133	75	183	163	277
ENSGACT00000009992	1290	1241	1802	1798	2300	1576	2186	2068	1905	1850	1839	2143	2254	1758	3380	1544	1588	771	1942	1466	2478
ENSGACT00000009996	2879	2742	2433	3530	3188	2866	4714	4808	4153	4594	3707	3390	4380	4060	846	3379	3338	1223	3507	2030	4091
ENSGACT00000010011	272	252	274	423	625	378	415	331	352	350	375	480	472	317	368	365	327	187	292	323	537
ENSGACT00000009989	38	56	57	48	96	49	55	53	52	60	57	81	93	42	51	77	67	26	52	48	98
ENSGACT00000009991	2847	2941	2610	3629	3294	3033	4678	5039	4209	4778	3721	3355	4601	4054	1156	3600	3473	1249	3646	2151	4341
ENSGACT00000009993	65	78	71	63	60	77	69	117	59	78	56	99	110	62	146	46	77	21	56	51	98
ENSGACT00000010006	20	12	14	15	28	23	34	35	25	18	48	25	25	26	7	12	10	3	24	11	25
ENSGACT00000010004	1270	985	1202	1836	1997	1420	2003	1331	1346	1671	1988	1800	1878	1512	459	1824	1637	681	1339	1497	2170
ENSGACT00000009990	122	93	168	161	193	120	141	235	141	175	150	189	190	143	56	150	117	81	160	135	248
ENSGACT00000010009	757	754	795	1059	1399	916	1268	1304	1107	1426	1218	1303	1493	1096	2231	1124	794	465	992	952	1419
ENSGACT00000010001	403	374	425	529	784	472	580	427	475	477	613	547	644	454	436	469	442	257	388	445	791
ENSGACT00000010076	577	723	945	1004	1643	794	916	1103	854	1118	1362	1329	1016	804	130	1115	778	522	1106	926	1322
ENSGACT00000010019	76	84	126	94	136	107	121	196	95	126	126	151	154	120	56	112	98	53	109	89	163
ENSGACT00000010010	1314	1308	1860	1861	3029	1653	2052	2022	2042	1984	2482	2344	2214	1683	571	2067	1435	872	1846	1693	2830
ENSGACT00000010000	61	92	109	124	200	99	89	156	93	140	158	168	118	103	27	124	130	57	115	102	199
ENSGACT00000009998	228	181	237	353	454	223	321	301	255	380	414	318	375	249	298	297	270	141	327	263	360
ENSGACT00000010018	870	888	1382	1182	1867	1081	1269	1860	1146	967	1534	1493	1309	1271	129	1423	913	644	1013	908	1764
ENSGACT00000010003	588	611	693	755	1435	719	959	968	801	789	1092	1020	1085	604	250	861	503	450	646	812	1371
ENSGACT00000010002	264	315	325	346	525	349	396	421	344	368	459	421	423	317	92	418	242	162	346	299	483
ENSGACT00000010007	62	57	46	62	77	53	101	99	68	127	54	61	93	86	190	55	53	19	57	50	67
ENSGACT00000010005	1653	1467	2298	2371	3770	1952	2782	2276	2133	2148	2851	3358	3029	1866	2481	2111	1914	1082	2558	2072	3634
ENSGACT00000010046	7	2	2	3	7	5	3	3	6	3	7	5	2	4	0	6	3	5	6	1	3
ENSGACT00000010008	20	11	34	40	49	22	44	20	23	27	28	32	27	12	74	25	27	16	10	32	35
ENSGACT00000010020	34	31	37	45	56	55	32	27	39	32	45	59	48	42	28	43	47	9	29	35	67
ENSGACT00000010014	1268	1355	1878	2001	3195	1689	2060	1969	2028	1985	2571	2103	2309	1587	525	2166	1474	920	1933	1740	2949
ENSGACT00000010033	179	169	237	242	416	224	340	352	248	268	342	283	311	255	109	254	186	97	262	207	405
ENSGACT00000010017	4	11	7	11	26	11	8	10	4	23	13	21	21	11	14	10	3	7	13	20	12
ENSGACT00000010022	44	55	69	52	75	70	76	85	135	120	69	110	125	113	117	44	58	26	87	77	86
ENSGACT00000010015	206	207	293	289	406	250	333	301	271	316	315	416	344	251	196	293	216	115	296	212	375
ENSGACT00000010031	3	0	2	1	2	1	9	4	3	4	7	3	6	3	0	3	1	1	5	2	6
ENSGACT00000010026	17	15	25	22	28	26	37	29	27	32	22	38	46	27	28	13	24	7	22	24	21
ENSGACT00000010040	182	165	223	318	428	236	315	308	228	345	377	437	420	278	138	302	223	192	217	260	398
ENSGACT00000010023	8	3	5	8	10	7	3	2	3	6	11	4	9	2	3	8	8	3	4	3	9
ENSGACT00000010025	23	20	20	40	34	31	49	41	25	29	50	45	49	27	14	25	22	19	26	40	38
ENSGACT00000010041	41	24	27	51	59	47	54	87	50	85	52	47	69	69	75	33	46	22	61	32	48
ENSGACT00000010032	55	42	72	54	101	352	90	62	93	85	74	73	100	52	98	324	58	31	96	326	109
ENSGACT00000010052	48	36	41	47	84	55	53	56	37	70	81	103	81	31	20	64	40	30	34	77	81
ENSGACT00000010027	125	202	225	221	307	236	334	303	269	226	323	268	280	264	486	220	96	89	253	217	315
ENSGACT00000010051	40	35	48	57	70	44	85	82	57	96	56	55	62	60	117	51	42	30	65	36	54
ENSGACT00000010035	71	50	67	83	136	62	92	82	89	84	117	124	95	78	26	80	101	40	74	66	116
ENSGACT00000010044	74	46	51	70	126	89	124	132	109	144	72	84	110	104	199	72	69	43	84	55	92
ENSGACT00000010043	88	119	160	135	236	180	235	190	227	152	223	168	180	228	356	143	65	62	203	161	251
ENSGACT00000010065	3222	4838	5275	5835	7422	5854	5321	6917	5525	6372	6298	6790	5897	5707	1183	6056	4241	2884	7846	4137	6727
ENSGACT00000010042	1353	1231	1544	1626	2191	1365	1781	1778	1706	1940	1879	1718	2258	1604	1309	1948	1538	779	1851	1452	2345
ENSGACT00000010071	349	352	493	401	644	431	532	399	444	389	595	437	592	446	81	475	483	220	342	368	755
ENSGACT00000010063	465	557	673	388	1161	617	311	500	561	732	936	790	466	457	169	765	734	388	658	615	1098
ENSGACT00000010062	93	61	57	98	151	73	119	87	104	92	95	132	104	77	26	80	111	36	58	77	118
ENSGACT00000010084	375	234	276	406	519	344	497	557	504	435	601	488	561	535	165	530	404	194	416	355	580
ENSGACT00000010077	7671	6313	9522	9863	18306	7908	9568	10217	8172	9552	14032	13262	11371	6934	1061	11694	7995	5820	8565	8623	13520
ENSGACT00000010049	54	44	57	74	81	59	71	67	61	75	61	84	83	62	55	69	41	31	67	59	84
ENSGACT00000010054	2714	2332	2873	3233	4461	2765	3778	3765	3509	3858	3764	4060	4405	3113	2273	3934	2884	1597	3898	3023	4498
ENSGACT00000010060	2	0	5	0	1	3	3	2	14	3	2	2	3	1	0	5	6	1	3	1	2
ENSGACT00000010055	91	81	101	130	128	123	156	129	132	160	136	154	164	113	310	129	105	46	151	105	136
ENSGACT00000010056	4	3	6	3	4	1	0	3	0	0	4	4	3	4	3	3	7	3	0	0	17
ENSGACT00000010121	257	219	386	426	545	409	622	426	525	457	270	441	623	419	604	326	394	189	391	378	528
ENSGACT00000010057	520	867	951	761	1330	646	739	1274	831	819	1285	964	824	636	131	991	1083	494	953	574	1338
ENSGACT00000010078	0	0	0	1	0	0	0	1	0	0	1	0	2	0	0	0	0	0	0	0	1
ENSGACT00000010064	345	255	497	522	688	498	787	504	682	600	406	583	814	577	785	429	501	281	516	521	604
ENSGACT00000010059	101	121	152	165	164	171	168	180	149	208	119	213	205	164	237	155	123	70	123	152	202
ENSGACT00000010058	278	332	422	429	668	393	403	412	389	440	516	582	538	445	179	435	405	204	452	339	626
ENSGACT00000010075	102	38	68	87	175	58	82	73	54	108	92	134	130	44	4	77	84	44	66	95	89
ENSGACT00000010086	5	19	9	11	25	12	28	23	43	10	28	39	40	13	14	20	6	12	14	4	27
ENSGACT00000010068	60	53	74	95	80	53	76	72	64	92	95	102	81	89	81	80	73	32	69	70	94
ENSGACT00000010067	111	114	167	158	197	121	247	185	174	143	159	137	174	167	350	78	98	54	163	110	155
ENSGACT00000010079	200	149	223	175	284	186	290	211	181	314	310	283	314	172	109	285	252	147	176	343	386
ENSGACT00000010080	9	5	9	11	13	3	13	8	16	18	10	7	18	9	3	16	17	2	11	5	10
ENSGACT00000010085	0	1	0	0	0	0	0	0	0	0	0	1	0	1	0	0	0	0	0	1	0
ENSGACT00000010097	111	77	101	118	158	91	137	56	125	128	130	127	142	95	17	109	159	49	109	85	171
ENSGACT00000010074	46	61	66	77	110	53	99	117	86	79	95	96	100	53	24	62	47	27	43	49	84
ENSGACT00000010073	95	74	72	69	110	83	80	122	125	94	105	121	100	118	251	77	62	41	64	38	130
ENSGACT00000010082	0	0	0	0	0	2	0	0	0	1	1	0	0	1	0	2	0	0	1	0	0
ENSGACT00000010100	341	379	478	533	930	461	571	717	521	648	707	842	682	441	140	676	484	346	565	478	788
ENSGACT00000010102	280	313	464	521	587	527	594	499	490	776	852	774	989	449	1109	558	301	206	480	320	687
ENSGACT00000010081	3018	2698	4653	4373	5748	4624	5279	3755	4318	4062	4878	5410	6083	3655	3933	3772	3786	1946	5212	3923	7035
ENSGACT00000010090	71	58	84	61	111	87	88	119	91	99	99	123	94	82	245	72	71	30	84	43	114
ENSGACT00000010093	7	3	16	1	2	0	12	7	22	3	12	5	18	6	0	15	10	1	15	0	0
ENSGACT00000010114	388	384	446	553	739	462	739	687	544	685	682	657	736	588	376	573	386	227	547	424	713
ENSGACT00000010120	0	0	0	0	0	0	0	0	0	0	0	0	1	1	0	1	1	0	0	0	0
ENSGACT00000010103	177	191	231	240	311	214	320	403	249	312	261	294	288	276	156	259	179	99	236	174	347
ENSGACT00000010092	328	368	432	455	669	441	596	527	493	621	555	650	584	526	1157	462	416	199	502	399	621
ENSGACT00000010098	394	394	565	603	782	445	531	761	508	655	690	715	596	444	435	639	598	309	617	508	767
ENSGACT00000010099	145	210	260	237	385	203	214	175	256	226	248	316	250	207	112	225	299	132	267	133	328
ENSGACT00000010095	241	231	308	332	542	331	405	376	327	408	409	409	426	297	196	336	301	173	345	281	475
ENSGACT00000010106	22	12	17	55	56	14	27	62	9	98	56	73	64	16	30	61	20	19	41	43	23
ENSGACT00000010150	58	86	99	116	120	111	150	167	111	135	86	90	135	94	248	91	85	46	122	86	135
ENSGACT00000010117	148	170	148	199	213	170	208	273	222	284	148	225	243	220	313	184	135	70	149	146	244
ENSGACT00000010159	122	133	176	200	233	211	180	254	209	280	400	323	401	170	124	190	119	66	160	76	229
ENSGACT00000010110	103	89	100	117	161	111	121	187	135	147	138	152	159	133	214	138	87	44	106	120	185
ENSGACT00000010111	107	126	158	159	201	144	208	204	187	198	153	156	203	126	290	149	122	68	151	128	243
ENSGACT00000010128	62	69	85	100	141	69	103	152	93	113	107	136	114	121	164	109	105	49	102	97	124
ENSGACT00000010116	487	484	569	701	1014	667	937	931	664	849	825	900	873	676	524	785	547	349	719	591	887
ENSGACT00000010118	141	150	170	159	257	156	216	241	163	207	190	182	203	183	286	174	141	79	179	180	246
ENSGACT00000010130	469	397	505	628	958	552	736	727	600	632	725	863	824	664	355	634	564	323	585	542	911
ENSGACT00000010144	658	588	915	919	1429	804	955	770	810	709	1144	1199	1134	732	299	931	662	513	756	756	1319
ENSGACT00000010125	675	701	967	982	1306	1000	1159	652	978	905	916	1192	1321	908	1664	894	694	449	872	811	1415
ENSGACT00000010122	178	147	225	248	491	206	274	165	242	241	368	411	375	168	27	276	196	130	297	279	389
ENSGACT00000010123	106	83	91	163	217	118	140	140	108	144	170	183	149	109	89	131	106	61	99	147	267
ENSGACT00000010124	1	1	1	2	3	2	0	2	3	5	5	2	7	2	7	6	2	2	2	2	8
ENSGACT00000010133	305	293	348	377	603	451	453	741	435	365	506	468	503	652	280	351	268	161	462	355	552
ENSGACT00000010126	198	185	293	281	425	280	318	260	265	232	353	404	376	263	97	236	235	125	293	266	372
ENSGACT00000010127	324	348	511	465	506	453	515	584	519	648	388	462	701	372	512	535	292	229	566	430	712
ENSGACT00000010169	255	238	252	290	306	198	308	139	283	399	906	214	328	162	248	259	145	100	221	197	240
ENSGACT00000010136	160	129	177	205	248	160	258	220	172	191	181	186	257	178	306	172	159	88	193	175	224
ENSGACT00000010146	734	721	965	1045	1533	1023	1438	1230	1125	927	1201	1414	1296	1187	308	937	709	468	1226	910	1564
ENSGACT00000010143	274	248	385	369	694	323	350	275	336	374	444	474	413	249	94	399	349	194	372	363	581
ENSGACT00000010135	142	241	239	316	421	364	399	433	270	317	495	439	406	285	72	203	162	108	219	203	367
ENSGACT00000010139	200	184	221	246	370	244	297	235	266	252	245	261	313	222	396	258	196	127	270	208	309
ENSGACT00000010140	83	71	104	161	121	79	133	148	125	220	144	213	204	151	240	265	139	58	136	157	173
ENSGACT00000010141	4	8	13	19	10	14	14	10	8	19	18	16	28	12	34	13	7	7	16	8	10
ENSGACT00000010147	52	73	106	160	201	105	134	252	138	235	185	202	253	166	116	162	67	91	130	166	168
ENSGACT00000010152	102	115	155	168	207	141	184	151	158	203	201	162	220	192	404	153	141	53	181	156	178
ENSGACT00000010153	291	231	375	360	638	258	284	286	321	348	403	439	417	231	70	395	342	199	348	328	578
ENSGACT00000010151	10	15	18	14	35	24	29	26	21	19	31	25	29	30	23	22	16	11	11	17	26
ENSGACT00000010173	8	8	18	12	13	31	16	17	14	28	22	23	25	14	38	14	11	12	13	15	39
ENSGACT00000010160	73	82	89	97	138	91	147	104	119	107	116	142	116	82	202	127	75	50	121	101	133
ENSGACT00000010166	370	392	389	528	548	426	486	602	540	660	411	471	583	485	713	493	362	156	413	349	578
ENSGACT00000010158	52	51	63	91	62	51	74	111	81	151	72	137	132	96	118	133	75	38	95	105	125
ENSGACT00000010163	358	330	454	560	761	388	557	548	498	597	646	557	626	518	281	554	358	199	510	368	613
ENSGACT00000010170	164	196	221	261	356	234	285	370	268	374	254	296	311	241	534	291	220	133	251	215	349
ENSGACT00000010162	181	182	284	267	419	274	322	308	227	342	356	370	384	197	98	224	201	144	311	285	431
ENSGACT00000010161	584	690	838	741	1240	693	873	1080	744	720	1109	1136	974	713	113	964	545	411	806	637	1103
ENSGACT00000010164	86	107	130	136	203	121	126	112	148	142	139	191	152	102	143	132	95	58	156	104	163
ENSGACT00000010200	350	331	334	413	587	399	581	580	404	502	546	572	462	382	926	405	346	213	452	374	508
ENSGACT00000010179	188	151	239	249	394	260	291	222	220	263	269	350	340	162	123	293	188	124	247	264	363
ENSGACT00000010178	20	29	35	25	47	22	43	46	27	37	42	40	53	19	4	35	17	13	28	17	44
ENSGACT00000010188	704	755	972	1103	1318	973	1353	1255	1140	1158	1204	1464	1460	944	567	927	800	451	1171	969	1344
ENSGACT00000010165	120	169	142	205	275	135	159	257	159	213	196	235	217	150	88	169	133	69	162	132	246
ENSGACT00000010176	170	181	291	351	550	235	242	165	223	326	431	451	363	197	140	285	291	178	294	407	497
ENSGACT00000010177	352	447	477	552	667	528	696	695	414	633	746	727	678	537	324	582	305	203	570	412	615
ENSGACT00000010180	1388	1423	1561	1966	2251	1856	1891	2257	1780	2233	1735	2378	2834	1709	1644	1865	1557	902	1375	1802	2818
ENSGACT00000010175	10	8	4	6	8	6	14	5	9	5	9	6	15	7	21	10	7	2	7	5	7
ENSGACT00000010221	14	47	18	30	45	30	43	147	42	102	87	79	79	71	40	107	11	13	29	10	27
ENSGACT00000010217	9	26	10	11	24	15	18	67	22	48	51	27	32	36	26	53	9	11	16	6	24
ENSGACT00000010194	378	356	552	607	931	534	541	546	461	589	697	748	645	444	161	593	471	294	494	509	790
ENSGACT00000010202	130	138	209	147	233	161	223	230	222	125	259	230	186	187	60	248	147	83	170	163	271
ENSGACT00000010181	482	514	590	691	861	638	758	802	598	818	942	947	846	552	348	697	392	286	744	562	725
ENSGACT00000010186	519	517	766	839	1155	616	783	714	665	873	938	1002	999	676	281	936	648	389	865	648	952
ENSGACT00000010182	148	121	199	175	215	145	180	228	225	133	256	234	210	165	77	192	145	64	158	148	243
ENSGACT00000010192	30	47	68	138	90	91	53	25	45	150	51	160	78	48	197	39	30	25	56	58	72
ENSGACT00000010193	2150	1936	2327	2954	5186	2676	3133	2068	2704	2579	4174	4555	4131	2232	423	3213	2513	1750	2338	2895	5251
ENSGACT00000010195	1	0	1	0	3	2	0	1	1	3	0	1	1	0	4	0	0	0	3	4	0
ENSGACT00000010184	215	214	247	335	352	241	429	422	320	350	325	340	331	344	693	272	265	116	314	278	377
ENSGACT00000010185	296	217	300	375	556	280	388	327	324	333	431	456	435	283	113	365	300	223	310	360	564
ENSGACT00000010212	197	190	232	307	413	244	367	346	259	364	326	399	430	266	442	332	192	134	293	254	421
ENSGACT00000010187	64	66	91	98	130	74	88	68	100	123	111	112	105	79	32	100	85	41	94	81	115
ENSGACT00000010238	139	100	136	160	210	154	171	180	167	165	177	209	203	124	143	177	157	76	152	151	227
ENSGACT00000010242	47	53	56	67	70	44	88	106	79	61	55	64	76	69	145	48	57	25	58	47	95
ENSGACT00000010199	92	90	128	120	106	76	166	101	187	118	128	110	176	137	74	132	111	52	141	111	184
ENSGACT00000010204	111	137	132	240	272	149	259	234	230	227	255	187	278	176	75	185	159	69	203	155	251
ENSGACT00000010203	204	330	414	344	716	302	409	610	400	372	590	483	330	287	19	408	306	186	433	293	592
ENSGACT00000010224	220	162	246	307	458	256	310	394	275	272	367	418	376	290	26	298	227	149	245	244	408
ENSGACT00000010237	40	42	44	57	83	51	76	77	54	78	72	53	61	56	56	49	38	19	63	33	71
ENSGACT00000010207	3	2	6	7	2	1	9	4	4	8	3	3	9	3	18	4	2	1	7	4	5
ENSGACT00000010225	3	0	2	3	2	0	1	3	4	3	3	1	1	2	0	2	1	1	6	2	1
ENSGACT00000010208	48	18	209	37	41	24	78	17	1070	110	36	14	103	41	10	57	109	51	21	36	93
ENSGACT00000010214	248	201	296	377	523	295	431	370	323	336	390	484	445	321	93	370	301	211	266	339	582
ENSGACT00000010235	182	217	299	304	416	269	348	412	332	360	364	452	389	291	230	321	267	150	291	250	411
ENSGACT00000010236	142	113	147	213	276	173	141	135	126	209	215	241	218	122	91	149	170	89	159	165	263
ENSGACT00000010213	200	172	207	289	400	193	409	362	329	384	380	402	393	226	359	193	177	85	394	190	250
ENSGACT00000010211	39	37	37	101	120	81	94	103	101	96	101	88	138	76	139	81	55	42	63	64	99
ENSGACT00000010219	2	1	3	1	2	0	2	0	4	0	2	3	1	0	0	3	5	1	3	1	2
ENSGACT00000010226	220	178	282	270	455	248	284	324	308	273	383	433	400	233	123	349	218	175	244	342	443
ENSGACT00000010215	165	134	158	195	282	165	222	242	172	227	239	271	237	198	57	239	154	131	172	199	298
ENSGACT00000010227	3	6	10	8	7	11	19	18	9	15	19	15	20	12	54	8	5	4	13	12	29
ENSGACT00000010220	334	340	535	484	677	372	587	533	422	563	604	728	581	399	363	531	459	223	479	416	705
ENSGACT00000010223	214	204	263	332	374	258	298	220	240	278	346	359	345	230	458	323	243	134	304	264	428
ENSGACT00000010218	9	18	13	24	21	19	28	39	20	19	22	26	9	26	32	19	11	14	14	7	21
ENSGACT00000010230	16	10	24	28	28	23	25	43	27	23	25	27	31	24	47	30	19	4	25	21	35
ENSGACT00000010233	1132	1082	1508	1531	2541	1400	1932	1408	1583	1472	1793	2029	1835	1421	563	1540	1252	834	1588	1456	2562
ENSGACT00000010255	23	28	34	45	45	44	39	79	59	81	69	60	61	47	143	39	25	23	41	38	69
ENSGACT00000010243	568	732	260	254	358	203	302	370	257	261	262	280	269	319	2555	811	818	125	289	233	372
ENSGACT00000010247	9	8	4	5	13	5	14	5	6	12	13	7	8	7	25	5	14	1	4	8	12
ENSGACT00000010256	210	199	196	292	364	223	355	268	292	358	256	317	356	276	380	277	235	113	256	273	290
ENSGACT00000010265	0	2	2	5	5	2	4	3	2	1	0	4	8	0	0	3	4	2	5	4	5
ENSGACT00000010258	119	113	139	189	178	124	132	113	176	184	169	184	176	126	222	132	118	74	164	115	189
ENSGACT00000010239	1512	1256	2427	1839	3429	1810	2144	2289	1816	1819	2709	2482	2108	1350	333	2378	1632	1067	1848	1826	3291
ENSGACT00000010252	2	0	2	2	2	0	5	2	2	0	0	4	5	0	0	1	2	0	0	2	5
ENSGACT00000010259	141	121	157	212	251	145	235	162	200	227	232	275	272	178	361	222	170	82	240	209	263
ENSGACT00000010250	1	0	0	0	1	0	1	0	0	0	2	5	0	0	0	1	1	0	0	1	1
ENSGACT00000010272	1	0	0	0	0	0	0	0	0	1	3	0	0	0	1	0	0	0	0	0	0
ENSGACT00000010251	0	0	0	2	0	1	0	0	1	3	0	0	0	0	1	0	1	0	0	0	0
ENSGACT00000010253	154	126	103	163	169	143	185	140	145	89	159	161	248	147	181	98	178	63	102	97	205
ENSGACT00000010263	36	63	71	56	91	51	64	94	59	62	67	73	46	46	38	58	50	37	79	34	73
ENSGACT00000010257	8	10	13	11	15	7	17	29	36	21	13	15	29	21	32	17	10	11	20	19	29
ENSGACT00000010287	267	231	279	314	318	284	531	340	409	352	311	315	344	324	382	284	262	129	312	207	364
ENSGACT00000010266	70	52	82	113	126	70	97	98	80	97	106	119	134	89	192	119	86	61	120	90	116
ENSGACT00000010262	225	244	394	338	736	258	276	280	288	284	547	392	426	188	24	349	458	194	382	251	619
ENSGACT00000010275	230	202	235	268	220	224	408	271	389	310	213	253	311	332	357	217	190	76	241	140	291
ENSGACT00000010270	12	14	289	123	2	126	156	127	214	342	3	2	7	69	11	212	4	62	415	108	236
ENSGACT00000010271	1	3	1	1	21	2	0	6	6	0	6	6	5	3	3	1	1	1	6	1	12
ENSGACT00000010268	5	2	274	116	4	106	177	94	183	266	3	4	3	64	3	201	6	46	396	115	207
ENSGACT00000010269	0	0	2	0	2	1	1	4	0	0	1	1	0	1	0	2	1	2	0	3	0
ENSGACT00000010277	137	128	183	169	294	151	172	197	171	174	208	218	244	205	47	205	197	103	207	155	325
ENSGACT00000010297	391	416	478	639	646	483	692	588	569	742	571	602	817	530	1261	625	553	196	637	395	660
ENSGACT00000010276	4	0	29	12	1	6	10	9	20	23	5	5	4	5	36	11	3	2	23	7	11
ENSGACT00000010283	0	1	0	0	1	0	0	6	1	1	0	3	1	0	0	1	1	2	0	2	1
ENSGACT00000010281	216	207	216	319	493	255	445	445	259	306	414	367	394	320	174	318	225	155	256	229	393
ENSGACT00000010292	311	465	378	304	502	334	337	289	287	356	420	517	395	283	196	364	392	178	305	291	542
ENSGACT00000010279	4	8	171	82	4	83	128	110	137	227	4	7	2	74	3	136	7	35	260	83	158
ENSGACT00000010285	181	185	236	243	422	209	186	262	169	225	301	368	289	202	107	270	235	148	236	231	421
ENSGACT00000010288	1	0	0	0	0	0	0	0	0	1	0	0	0	0	1	0	0	0	0	0	0
ENSGACT00000010290	4921	3662	4081	6527	10226	4981	5338	4496	4789	6814	7534	8950	7257	4447	2057	6967	5850	3414	3736	6373	8390
ENSGACT00000010364	185	180	242	301	374	236	273	173	259	289	326	357	347	190	138	262	293	123	223	229	375
ENSGACT00000010339	620	691	545	1214	1626	829	881	1197	851	1454	1310	1167	1452	931	1055	1016	901	415	696	976	1324
ENSGACT00000010286	5456	5318	5889	7452	8673	5750	9293	8214	7362	9257	7573	8009	8682	7264	17866	7542	7203	2900	8066	5776	8331
ENSGACT00000010328	263	194	203	373	585	268	311	179	244	378	469	483	461	236	80	457	265	193	301	300	413
ENSGACT00000010300	834	827	867	950	1492	916	1104	944	1047	845	1429	1371	1196	907	110	1125	895	550	821	909	1540
ENSGACT00000010294	186	175	204	302	588	236	97	90	205	327	436	335	410	128	210	272	374	135	200	246	531
ENSGACT00000010320	0	12	16	0	14	1	4	34	17	8	13	3	2	1	8	15	11	5	20	0	7
ENSGACT00000010304	190	209	268	410	349	238	409	282	255	318	306	405	432	259	506	256	271	124	432	305	381
ENSGACT00000010306	237	225	267	281	456	282	327	336	296	241	439	437	373	237	19	361	242	186	247	266	468
ENSGACT00000010308	19	54	75	35	69	35	48	85	69	60	90	65	59	44	0	62	53	20	59	33	85
ENSGACT00000010322	1	1	1	0	1	0	0	0	0	1	1	0	0	0	2	0	0	0	1	2	0
ENSGACT00000010303	191	231	280	307	335	255	379	393	265	299	357	375	446	323	712	273	300	129	338	260	376
ENSGACT00000010305	148	98	141	235	312	137	205	290	112	269	270	205	244	172	283	209	189	87	210	229	279
ENSGACT00000010310	149	178	177	296	297	201	287	295	234	319	281	296	283	195	189	206	161	98	234	198	253
ENSGACT00000010321	20	45	49	39	78	22	54	69	53	51	97	52	44	46	3	49	41	13	50	35	65
ENSGACT00000010309	131	130	177	173	319	180	250	265	249	223	311	229	270	188	24	244	217	95	247	130	318
ENSGACT00000010311	30	40	49	53	62	31	58	70	41	56	73	68	56	46	69	44	44	16	58	59	74
ENSGACT00000010333	143	179	276	281	349	202	257	385	312	419	172	304	284	322	199	268	226	120	204	224	436
ENSGACT00000010316	210	140	292	322	595	123	486	345	324	419	257	227	393	241	566	342	182	120	296	355	215
ENSGACT00000010345	126	175	186	200	259	212	331	301	222	261	269	248	251	236	399	217	182	87	233	177	313
ENSGACT00000010324	23	16	13	45	47	33	44	52	29	56	46	43	45	40	18	39	30	20	38	46	46
ENSGACT00000010318	130	134	150	186	232	143	180	135	166	187	174	206	224	159	157	171	184	85	193	153	200
ENSGACT00000010329	101	93	103	147	179	90	157	246	111	232	165	145	186	144	110	181	118	79	123	113	174
ENSGACT00000010384	108	130	166	181	191	159	205	233	185	210	165	201	219	187	226	185	159	65	204	164	205
ENSGACT00000010326	44	47	78	84	112	76	76	68	74	72	92	100	102	67	15	79	71	35	73	63	96
ENSGACT00000010343	72	70	69	99	95	80	88	94	93	138	93	104	119	81	103	96	71	53	81	82	111
ENSGACT00000010349	73	75	75	124	191	92	92	53	91	101	148	179	145	80	12	125	100	67	92	104	147
ENSGACT00000010325	4	10	14	8	10	13	13	21	18	20	22	21	15	17	8	24	9	5	23	15	23
ENSGACT00000010330	32	26	27	38	53	33	56	33	26	38	49	42	59	35	30	38	34	25	51	36	52
ENSGACT00000010419	119	170	130	187	266	189	267	262	208	232	220	258	221	229	562	141	153	82	217	158	246
ENSGACT00000010335	1401	1320	1916	2007	3095	1623	2436	2511	1866	1868	2618	2269	2105	1822	1618	1823	1439	965	1837	1553	2729
ENSGACT00000010354	104	108	126	157	242	108	185	214	172	210	214	178	192	106	25	155	193	78	158	133	205
ENSGACT00000010389	187	248	141	219	225	233	349	226	241	163	285	277	256	159	439	173	286	124	177	222	325
ENSGACT00000010336	5	7	1	1	6	1	10	5	11	2	4	2	6	5	1	4	5	0	3	4	7
ENSGACT00000010338	198	178	230	276	393	231	286	306	245	321	285	270	351	254	204	328	228	154	288	209	409
ENSGACT00000010344	20	21	13	23	23	12	20	20	28	22	15	17	34	21	77	17	12	3	19	20	24
ENSGACT00000010341	0	0	0	0	0	0	0	0	0	0	0	1	0	0	2	0	0	0	0	0	1
ENSGACT00000010337	42	36	42	56	61	51	49	27	39	52	58	57	80	48	106	47	61	30	40	47	107
ENSGACT00000010392	110	91	149	155	177	142	138	122	126	136	144	212	150	118	30	161	116	64	112	101	200
ENSGACT00000010348	5	7	7	6	5	5	10	10	9	8	6	5	10	2	31	7	4	3	5	6	10
ENSGACT00000010346	3	2	2	3	6	0	3	0	2	2	0	3	16	3	8	2	2	6	1	3	10
ENSGACT00000010356	6	4	4	0	1	4	1	3	0	2	5	5	5	4	3	1	1	1	0	0	1
ENSGACT00000010353	2374	2628	2466	3387	5126	2892	3919	4045	3062	3471	4168	4498	3983	3150	984	3375	2329	1643	2579	2980	4544
ENSGACT00000010350	450	402	453	574	841	532	625	560	647	630	695	720	787	556	1022	532	552	301	536	542	849
ENSGACT00000010352	0	0	0	0	0	0	0	1	0	0	1	0	0	1	3	0	0	0	0	0	1
ENSGACT00000010351	363	543	482	557	759	467	708	465	771	683	658	708	817	441	576	517	418	218	471	429	690
ENSGACT00000010358	32	33	64	48	66	65	89	100	81	85	88	76	102	75	60	42	36	21	78	39	77
ENSGACT00000010366	41	37	50	46	71	42	43	22	40	54	84	48	63	37	114	59	74	26	49	50	106
ENSGACT00000010388	169	102	142	171	359	138	209	290	174	248	276	227	292	146	67	218	125	110	138	179	249
ENSGACT00000010355	1	1	1	2	2	0	4	1	1	1	0	1	0	0	1	0	1	0	0	0	3
ENSGACT00000010370	20	17	16	21	42	19	12	43	30	21	35	30	29	24	11	13	17	10	30	26	33
ENSGACT00000010371	5	4	1	1	0	1	3	6	1	4	9	2	2	0	5	1	5	3	0	0	1
ENSGACT00000010368	125	110	126	202	301	141	193	274	169	263	253	219	282	140	49	226	124	86	178	167	197
ENSGACT00000010360	334	316	375	465	742	398	535	638	461	528	637	603	593	467	243	476	371	237	426	387	618
ENSGACT00000010380	50	49	83	68	140	61	83	51	84	84	146	124	130	28	1	107	58	41	76	91	109
ENSGACT00000010365	0	0	0	1	1	2	1	1	2	0	0	1	2	0	2	0	0	0	1	2	0
ENSGACT00000010369	5	3	13	8	13	10	10	9	8	10	8	18	15	1	10	9	6	5	8	7	16
ENSGACT00000010381	17	15	14	21	40	16	16	15	19	31	33	24	21	16	16	31	14	8	17	21	14
ENSGACT00000010367	181	240	228	278	351	232	297	255	212	256	312	379	257	219	95	246	181	100	234	206	339
ENSGACT00000010382	111	140	146	197	185	187	219	165	150	262	214	223	262	179	482	168	112	87	194	149	183
ENSGACT00000010372	66	68	89	96	107	72	87	73	83	107	103	129	102	81	66	109	63	42	86	74	117
ENSGACT00000010373	8	6	8	8	10	7	7	19	12	7	14	20	10	8	11	5	7	0	6	3	14
ENSGACT00000010377	289	317	405	415	565	443	533	457	474	352	511	420	526	430	266	419	261	163	433	381	624
ENSGACT00000010403	18	14	22	20	23	28	32	23	21	28	38	28	40	35	8	14	13	5	16	20	23
ENSGACT00000010386	561	484	581	792	1151	737	784	855	746	797	915	1140	902	771	328	861	622	369	700	696	935
ENSGACT00000010404	333	321	434	450	720	332	443	344	420	414	549	553	531	321	89	460	379	208	360	379	593
ENSGACT00000010385	1812	2169	2190	3370	4148	2317	2688	4495	2386	5672	3272	4481	4200	3194	4857	3561	2092	1501	2909	2828	4015
ENSGACT00000010399	258	278	326	349	464	337	402	311	396	311	369	399	443	279	662	322	249	149	370	305	541
ENSGACT00000010483	383	329	620	443	773	544	787	516	861	710	577	713	943	560	623	609	628	333	864	495	1148
ENSGACT00000010400	3	4	4	6	5	2	2	4	3	3	6	4	4	1	0	3	3	4	2	1	7
ENSGACT00000010398	189	191	232	270	447	209	297	227	243	269	359	336	319	202	34	287	241	139	194	237	370
ENSGACT00000010390	141	383	328	248	527	244	274	415	302	280	475	329	296	276	28	351	263	166	368	268	451
ENSGACT00000010394	365	385	418	446	473	557	543	654	526	937	1081	812	1158	498	691	634	255	209	469	473	849
ENSGACT00000010406	45	41	65	52	94	60	150	98	62	62	70	86	86	67	184	70	42	24	82	61	99
ENSGACT00000010423	291	311	382	401	468	356	501	446	370	454	392	478	421	415	602	351	306	196	423	321	521
ENSGACT00000010397	1405	1653	1209	2035	2186	1874	2805	2311	1810	2579	2244	2450	2979	1888	5862	2021	1832	695	1828	1608	2214
ENSGACT00000010410	115	104	91	98	152	133	139	96	112	81	127	145	124	107	37	140	126	69	106	87	163
ENSGACT00000010401	70	83	136	126	242	111	133	134	118	147	170	177	143	109	7	175	108	78	154	104	184
ENSGACT00000010402	87	138	167	207	49	89	208	234	146	148	59	244	317	140	215	30	115	73	216	21	115
ENSGACT00000010411	94	83	269	313	398	163	199	181	406	307	167	218	143	132	394	108	241	75	186	151	403
ENSGACT00000010414	14	25	46	38	69	38	40	49	35	33	61	36	44	37	6	41	37	24	46	33	64
ENSGACT00000010405	81	102	156	187	42	75	137	160	119	149	43	195	260	118	206	35	85	68	166	22	86
ENSGACT00000010412	26	20	39	16	30	21	22	32	28	25	30	20	24	21	10	21	27	7	26	11	37
ENSGACT00000010418	355	331	447	435	569	398	519	564	445	486	514	598	549	326	131	427	344	203	423	384	537
ENSGACT00000010427	193	289	372	357	179	293	433	486	719	264	729	329	609	242	194	552	83	152	402	391	793
ENSGACT00000010527	121	132	150	191	298	148	221	166	180	213	202	228	273	153	582	173	145	90	166	149	268
ENSGACT00000010433	15	28	20	38	43	29	50	67	26	63	55	51	59	56	38	52	17	20	19	20	38
ENSGACT00000010425	232	194	282	329	364	258	408	362	301	403	349	331	386	307	549	304	285	129	331	238	357
ENSGACT00000010432	23	85	25	15	62	20	21	59	43	25	60	24	32	25	2	44	26	4	17	20	46
ENSGACT00000010431	298	250	323	362	533	300	445	379	453	431	387	422	497	366	503	437	318	210	424	476	587
ENSGACT00000010424	89	77	112	130	177	101	161	189	158	151	144	146	140	131	208	114	106	46	124	112	135
ENSGACT00000010435	19	41	46	51	82	21	40	52	51	69	34	35	58	49	57	37	48	19	40	27	68
ENSGACT00000010429	0	0	0	2	1	0	0	1	0	1	0	0	0	0	0	0	1	0	0	0	0
ENSGACT00000010422	231	316	403	395	616	340	358	298	429	390	482	458	437	318	203	350	245	170	383	321	557
ENSGACT00000010428	273	315	386	293	641	405	663	513	511	254	420	466	387	445	492	311	229	221	502	401	725
ENSGACT00000010426	71	92	77	145	137	86	134	123	94	138	129	138	179	122	128	69	85	45	145	85	126
ENSGACT00000010451	135	127	147	189	263	112	184	163	180	158	162	187	203	143	441	142	154	85	141	145	221
ENSGACT00000010430	250	239	275	388	477	287	436	251	395	379	371	408	483	297	307	333	282	136	313	272	448
ENSGACT00000010441	1	0	0	0	0	0	0	0	0	0	0	0	0	0	0	0	0	0	0	0	0
ENSGACT00000010434	0	0	0	0	0	0	0	0	0	0	0	0	0	0	0	0	0	0	0	0	0
ENSGACT00000010455	88	129	160	164	190	157	167	221	161	269	220	256	177	163	111	174	147	66	191	120	199
ENSGACT00000010439	59	42	54	98	101	81	103	131	113	102	130	128	124	86	35	83	75	39	86	49	134
ENSGACT00000010450	57	34	35	68	75	49	64	96	73	57	49	60	73	70	184	63	34	24	69	66	85
ENSGACT00000010445	130	82	152	164	234	115	144	51	104	111	189	208	167	76	38	143	135	71	122	127	229
ENSGACT00000010457	0	0	8	1	1	2	0	0	10	0	0	1	4	2	0	1	3	3	1	0	4
ENSGACT00000010469	75	78	100	145	143	91	141	202	114	183	101	123	152	144	98	133	90	41	86	96	116
ENSGACT00000010478	864	1224	1187	1279	1687	1139	1651	1708	1266	1355	1572	1531	1459	1277	1664	1331	911	591	1366	1179	2004
ENSGACT00000010453	1049	709	976	1064	1965	1084	1226	1380	927	1276	1751	1633	1411	1125	247	1129	759	553	601	858	1874
ENSGACT00000010459	0	0	0	0	0	0	0	0	0	0	0	0	0	0	0	0	1	0	0	0	0
ENSGACT00000010465	341	360	489	526	789	525	547	538	571	438	694	742	572	490	146	507	374	302	497	447	799
ENSGACT00000010463	1	0	0	2	2	0	1	2	1	0	0	4	3	0	0	3	0	1	5	0	2
ENSGACT00000010473	0	0	7	2	1	0	0	1	4	3	0	0	3	0	0	0	1	0	0	0	2
ENSGACT00000010489	0	0	0	0	0	0	0	0	0	0	0	0	0	0	0	0	0	0	0	0	0
ENSGACT00000010480	0	0	0	0	0	0	0	1	0	1	1	0	0	0	0	2	1	0	0	1	2
ENSGACT00000010467	177	185	207	240	321	197	308	289	225	290	217	258	292	218	619	237	246	106	257	228	355
ENSGACT00000010484	0	1	1	1	6	0	1	0	1	3	2	3	2	2	2	5	0	0	1	1	2
ENSGACT00000010539	112	130	114	185	173	138	194	237	164	242	171	193	208	193	285	155	131	63	149	151	147
ENSGACT00000010488	222	233	269	325	448	229	322	382	246	420	419	487	360	266	170	324	237	137	341	264	404
ENSGACT00000010482	4	4	11	8	20	6	4	1	10	18	7	20	14	5	0	12	6	4	5	7	10
ENSGACT00000010477	0	0	0	0	0	0	0	0	0	0	0	0	0	0	0	1	0	0	0	0	0
ENSGACT00000010491	10	23	24	23	44	15	25	27	33	19	16	12	22	28	9	20	19	8	27	15	41
ENSGACT00000010487	0	0	0	0	1	0	0	0	0	0	0	0	0	0	0	0	0	0	0	0	0
ENSGACT00000010486	77	113	135	189	188	154	155	188	114	181	175	151	198	167	126	190	148	72	135	125	289
ENSGACT00000010497	76	90	107	126	221	121	108	66	86	113	154	174	156	93	131	134	117	74	105	118	188
ENSGACT00000010485	306	234	271	432	494	296	424	460	318	457	492	442	345	413	156	411	371	184	263	365	530
ENSGACT00000010515	4	6	18	21	69	13	23	20	13	27	15	17	12	16	32	18	15	13	10	17	39
ENSGACT00000010508	179	171	221	274	365	222	273	324	248	296	370	348	336	250	111	285	175	120	267	232	326
ENSGACT00000010507	11	10	29	14	26	15	12	30	19	17	34	14	13	32	15	23	22	10	10	18	25
ENSGACT00000010493	408	477	563	580	806	552	621	739	624	683	626	779	669	591	1089	604	472	274	638	561	768
ENSGACT00000010501	1075	846	1338	1647	2501	1352	1595	1052	1282	1436	1900	1907	1962	1089	659	1760	1199	822	1305	1449	2231
ENSGACT00000010496	143	119	172	147	103	99	154	191	169	178	189	192	192	161	303	176	146	51	211	70	180
ENSGACT00000010500	149	140	199	185	269	166	234	197	196	183	275	242	252	179	27	198	180	84	183	169	302
ENSGACT00000010506	3105	2512	3218	3970	5540	3380	4592	5502	3781	4165	5253	5016	4424	3854	980	5063	3104	1758	3970	2716	4777
ENSGACT00000010513	216	235	283	365	533	299	353	255	297	393	402	429	415	312	458	352	433	210	392	411	609
ENSGACT00000010511	17	15	12	23	29	26	33	11	16	24	32	23	34	12	20	18	31	7	26	20	35
ENSGACT00000010517	229	240	249	291	568	277	301	305	316	260	461	451	394	317	41	284	243	177	285	263	483
ENSGACT00000010522	153	167	267	255	300	213	254	259	227	290	195	282	319	219	360	227	285	166	280	299	311
ENSGACT00000010516	0	0	1	1	0	0	0	1	1	0	0	0	0	0	2	0	0	0	0	0	2
ENSGACT00000010519	67	67	77	82	149	70	71	46	81	82	129	98	116	76	19	82	49	44	71	45	130
ENSGACT00000010509	89	101	157	151	262	138	184	212	130	148	215	225	183	137	8	172	112	65	168	147	232
ENSGACT00000010510	371	359	426	546	943	474	588	585	486	585	788	670	674	453	213	616	421	266	480	541	836
ENSGACT00000010518	13	19	31	22	38	26	32	36	33	49	47	46	46	30	17	30	22	20	20	19	40
ENSGACT00000010541	274	283	315	530	755	458	603	437	467	507	426	605	627	477	352	493	408	280	313	429	490
ENSGACT00000010525	1613	1204	1479	2284	3789	1477	1894	3269	1411	3333	3521	3209	2882	1305	176	2757	1603	1094	1818	2185	2682
ENSGACT00000010523	24	39	30	48	43	30	42	48	39	42	42	43	47	59	5	33	34	14	42	24	39
ENSGACT00000010512	2	0	2	0	1	0	1	0	0	1	1	1	1	1	0	0	1	2	1	0	0
ENSGACT00000010528	179	164	210	278	355	216	232	263	209	318	334	351	336	200	352	242	189	113	266	225	310
ENSGACT00000010520	5161	5031	7247	6356	7636	7279	9296	9894	6597	5384	8160	10023	8481	6331	16942	6128	4048	3089	9861	5991	8054
ENSGACT00000010569	360	322	320	503	712	315	349	682	338	784	484	780	567	338	351	543	356	224	293	470	600
ENSGACT00000010537	26	20	32	45	43	40	27	22	27	41	40	56	41	33	74	41	37	20	29	36	57
ENSGACT00000010529	270	388	282	523	447	374	534	552	545	673	343	443	516	549	788	436	297	158	375	377	421
ENSGACT00000010538	336	363	448	467	696	467	655	576	560	489	523	583	584	493	204	426	303	247	469	392	719
ENSGACT00000010540	0	0	0	0	0	0	0	1	1	1	0	0	0	0	0	0	0	0	0	0	0
ENSGACT00000010526	2	2	1	2	3	0	5	5	0	5	5	4	3	4	0	2	2	2	4	1	2
ENSGACT00000010564	2939	3309	3948	4132	5211	3386	4597	5454	4198	5690	4432	4736	5050	4395	12568	4730	4450	1856	4380	3659	5493
ENSGACT00000010532	676	622	558	464	858	785	848	839	788	290	827	691	591	1082	899	503	208	199	628	478	640
ENSGACT00000010535	3	2	7	8	4	5	3	7	10	17	9	12	8	10	3	16	12	5	9	5	11
ENSGACT00000010533	25	10	15	26	29	24	30	14	22	24	24	24	27	19	83	30	20	12	20	18	35
ENSGACT00000010531	1	0	0	5	2	2	4	3	8	5	2	2	4	12	0	0	2	1	1	1	2
ENSGACT00000010543	311	369	463	466	808	367	465	628	445	504	539	603	545	386	268	532	425	242	482	363	715
ENSGACT00000010548	23	26	50	34	42	31	63	61	56	68	58	42	89	54	40	42	47	24	36	20	43
ENSGACT00000010554	384	470	267	435	577	382	518	421	461	496	658	540	580	454	159	509	364	218	325	468	917
ENSGACT00000010590	805	960	1029	1235	1779	931	1240	1630	997	1296	1391	1535	1320	1013	317	1204	909	533	1109	929	1725
ENSGACT00000010547	11	6	23	20	28	11	25	22	16	20	19	36	24	18	17	17	9	8	20	13	26
ENSGACT00000010544	106	99	155	209	191	120	194	198	131	264	167	165	185	119	168	186	122	81	137	128	155
ENSGACT00000010549	19	25	32	35	32	25	49	31	23	36	32	42	43	22	56	39	48	10	33	18	28
ENSGACT00000010542	0	0	0	1	0	1	1	0	0	0	0	1	1	0	0	0	0	0	0	0	0
ENSGACT00000010550	822	878	1122	1140	1922	1109	1516	1713	1251	1088	1598	1750	1392	1077	120	1267	857	555	1173	1020	1871
ENSGACT00000010560	147	139	181	175	300	157	244	231	187	182	219	225	206	188	53	197	145	90	166	133	332
ENSGACT00000010558	1	0	0	1	0	0	1	0	0	0	2	0	0	2	3	0	1	0	0	1	0
ENSGACT00000010556	2	1	1	0	0	0	0	0	0	0	0	0	1	0	0	2	0	0	0	0	0
ENSGACT00000010552	2119	1858	2244	3124	4029	2347	3046	2876	2654	3303	3627	3877	3572	2611	2709	2957	2123	1398	2219	2494	4095
ENSGACT00000010555	95	64	28	39	210	102	58	128	52	163	168	57	75	35	101	157	99	22	44	114	195
ENSGACT00000010553	353	383	380	478	569	457	550	577	527	672	504	690	690	499	1850	541	396	183	589	504	504
ENSGACT00000010566	192	299	242	363	416	230	234	351	389	415	417	345	554	293	51	300	279	106	309	162	346
ENSGACT00000010610	1	0	0	0	0	0	0	1	0	0	2	0	0	1	2	1	0	0	0	1	1
ENSGACT00000010567	1	1	1	0	1	1	0	0	0	0	3	0	0	0	0	0	1	2	0	1	1
ENSGACT00000010572	190	197	197	324	309	212	416	429	244	658	399	351	436	230	1016	386	243	74	245	154	322
ENSGACT00000010562	228	192	234	305	440	263	277	279	288	307	354	325	332	261	106	304	214	127	257	248	404
ENSGACT00000010588	27	21	45	59	69	86	58	88	32	107	134	106	94	37	49	58	24	18	30	51	87
ENSGACT00000010571	299	187	180	263	421	293	343	93	294	281	257	256	365	172	120	462	355	232	299	363	556
ENSGACT00000010561	69	58	36	67	88	59	112	129	60	149	97	80	109	63	322	102	64	29	63	48	82
ENSGACT00000010573	628	413	366	493	845	549	609	215	587	555	556	622	681	413	231	1007	675	429	632	660	993
ENSGACT00000010576	16	14	37	44	35	44	31	34	29	51	69	72	68	23	34	37	12	18	13	26	55
ENSGACT00000010574	893	912	1840	1221	1703	1152	1355	2042	1275	1335	1805	1496	1426	1675	957	1567	1093	722	1285	979	1782
ENSGACT00000010579	8680	8076	10762	12192	18975	9556	13403	14664	10884	12490	14417	15428	13178	10502	2585	13328	8681	5918	11643	10061	16044
ENSGACT00000010587	262	271	397	409	596	370	548	541	394	522	483	516	502	441	936	420	407	191	502	345	576
ENSGACT00000010580	6	5	6	7	8	3	18	21	6	17	9	13	10	30	28	15	11	3	9	7	6
ENSGACT00000010582	109	105	144	173	348	156	187	218	158	211	196	218	227	151	146	188	122	69	175	141	332
ENSGACT00000010589	47	62	108	77	108	78	108	96	123	128	103	94	123	107	167	101	75	45	91	92	136
ENSGACT00000010601	502	556	677	809	956	569	942	1022	761	967	859	815	829	748	2097	811	690	352	884	644	945
ENSGACT00000010591	2287	2523	2586	3357	4455	2672	3631	4021	3127	3736	3704	3941	4196	3487	7541	3076	2540	1444	3099	2824	3940
ENSGACT00000010593	85	115	177	172	300	133	115	140	151	131	212	210	122	139	60	150	150	81	146	130	259
ENSGACT00000010596	464	493	766	687	1079	629	839	1067	614	916	957	870	872	747	286	754	564	350	856	533	1019
ENSGACT00000010592	111	122	155	205	296	180	197	209	152	212	204	282	263	177	93	192	172	95	165	185	233
ENSGACT00000010598	80	122	126	169	232	146	206	165	210	195	188	194	201	191	266	193	146	79	215	200	269
ENSGACT00000010636	29	23	32	19	38	34	34	30	48	37	49	57	53	36	60	39	42	22	55	54	40
ENSGACT00000010594	59	66	70	90	111	60	82	95	73	88	87	88	95	66	78	110	65	34	92	54	82
ENSGACT00000010656	360	364	455	438	780	457	505	669	457	671	561	595	754	480	727	583	474	280	567	501	826
ENSGACT00000010599	80	74	94	103	171	107	116	132	103	118	116	129	154	89	58	121	109	63	133	115	148
ENSGACT00000010600	503	344	678	537	915	566	684	820	620	586	878	889	884	600	272	804	577	334	708	600	935
ENSGACT00000010621	0	0	0	0	0	0	0	0	1	0	1	0	0	0	0	0	0	0	0	1	0
ENSGACT00000010603	546	542	865	454	891	619	695	776	1000	527	1277	1157	848	567	232	866	619	419	1005	836	1217
ENSGACT00000010607	782	545	854	922	1372	763	1047	1137	982	1134	1239	1117	1073	989	648	1239	1100	513	1047	777	1406
ENSGACT00000010611	64	58	67	79	112	50	91	178	88	72	88	111	164	115	13	120	63	33	72	63	111
ENSGACT00000010609	93	106	166	119	197	142	176	226	155	182	201	187	240	125	54	165	130	81	158	125	256
ENSGACT00000010619	356	375	428	557	801	424	488	597	407	711	737	761	625	381	203	516	471	219	477	456	731
ENSGACT00000010617	2324	2171	3620	2421	3903	2768	2508	3669	2344	1684	2724	3958	1773	2831	5363	3309	3292	1847	2905	2626	4123
ENSGACT00000010608	105	88	106	110	198	131	138	71	95	129	145	169	155	111	126	136	123	52	123	119	159
ENSGACT00000010613	126	73	122	124	88	97	162	121	146	116	145	167	144	72	42	109	145	54	133	107	170
ENSGACT00000010635	12	9	11	30	20	20	9	11	8	18	19	7	13	13	7	22	9	8	14	7	18
ENSGACT00000010615	613	502	702	821	1174	707	783	735	741	732	954	998	954	673	232	829	596	406	712	605	1190
ENSGACT00000010632	1167	1342	1659	1892	2544	1451	2052	2191	1631	1893	2194	1804	2202	1639	524	1812	1508	791	1944	1419	2484
ENSGACT00000010614	28	14	26	9	26	24	12	17	15	20	13	14	19	21	10	32	48	6	26	14	10
ENSGACT00000010622	22	28	31	29	46	29	35	24	24	14	38	40	42	21	16	36	18	10	29	27	33
ENSGACT00000010620	476	502	678	791	928	562	815	780	584	732	794	700	846	699	431	648	539	326	725	548	855
ENSGACT00000010623	190	181	359	357	432	154	410	240	229	294	344	280	233	242	85	286	116	76	301	247	551
ENSGACT00000010639	50	42	43	61	70	52	65	36	44	60	73	61	63	49	48	55	44	31	54	33	51
ENSGACT00000010627	170	191	247	243	356	249	336	335	274	284	311	304	294	239	181	264	203	109	284	237	345
ENSGACT00000010626	148	163	216	261	358	241	365	314	275	246	284	295	277	255	156	216	215	81	242	226	309
ENSGACT00000010640	28	33	34	34	51	47	58	57	45	43	44	44	52	39	47	42	32	14	55	42	70
ENSGACT00000010643	33	15	18	25	49	12	39	30	27	20	35	33	18	25	43	14	24	13	27	19	39
ENSGACT00000010633	122	101	173	191	236	144	215	288	178	200	191	194	202	166	109	149	143	71	174	143	208
ENSGACT00000010637	293	319	426	414	610	396	521	572	435	475	535	546	507	424	229	440	397	217	419	349	663
ENSGACT00000010659	2	4	5	7	46	5	3	2	4	3	2	3	9	1	5	2	2	0	1	2	32
ENSGACT00000010652	1669	1579	2088	1935	3541	1736	2270	2295	2042	1760	2752	2980	2465	1720	688	2270	1864	1121	1835	1631	3516
ENSGACT00000010644	234	263	238	366	336	280	463	473	479	501	315	385	601	408	911	317	276	134	337	311	431
ENSGACT00000010662	53	60	72	76	96	74	72	89	75	93	63	88	93	71	57	57	57	39	80	52	103
ENSGACT00000010646	1010	921	1242	1344	2286	1073	1294	2131	1159	1646	1752	1795	1813	865	269	1647	1109	730	1256	1464	1911
ENSGACT00000010651	261	177	144	190	284	171	302	267	204	226	197	219	230	220	470	222	335	91	206	212	253
ENSGACT00000010663	37	18	24	8	20	10	15	10	18	18	3	13	5	21	23	27	47	10	11	14	9
ENSGACT00000010678	622	612	955	913	1342	849	1179	1428	974	1029	1150	1366	1125	915	427	1071	745	449	1081	757	1269
ENSGACT00000010648	459	505	740	738	1029	691	860	971	725	810	736	910	896	686	520	676	548	360	767	520	965
ENSGACT00000010661	9	12	21	22	14	14	23	21	21	24	17	25	28	16	47	19	13	6	14	4	29
ENSGACT00000010664	306	536	688	686	748	631	1023	1006	770	880	625	359	984	302	533	623	871	262	379	385	873
ENSGACT00000010650	331	287	398	433	563	474	601	338	490	381	470	428	567	332	453	286	302	225	502	470	681
ENSGACT00000010653	274	273	250	406	520	397	282	440	381	480	766	717	807	325	106	447	280	176	236	351	518
ENSGACT00000010655	594	531	790	760	1104	733	878	486	767	626	791	715	902	503	742	541	570	400	739	809	1289
ENSGACT00000010657	114	119	168	218	278	172	221	201	185	167	211	236	198	179	141	169	160	91	186	169	270
ENSGACT00000010686	23	14	102	39	25	15	46	29	305	72	30	11	108	42	28	48	37	32	32	12	29
ENSGACT00000010681	6	13	12	9	125	10	18	10	12	13	21	15	13	6	38	19	13	8	19	5	69
ENSGACT00000010672	64	94	114	126	162	112	153	170	123	179	169	125	133	117	162	149	84	45	114	90	137
ENSGACT00000010679	70	88	114	132	188	97	122	184	129	156	159	169	180	147	104	137	133	60	172	100	190
ENSGACT00000010667	262	264	333	477	651	382	408	336	426	411	519	530	604	427	169	477	332	220	269	442	584
ENSGACT00000010671	257	240	245	373	355	369	382	296	296	425	373	430	607	269	350	282	269	147	237	296	392
ENSGACT00000010668	0	0	0	1	1	1	0	0	0	0	0	0	1	0	0	3	0	0	0	0	0
ENSGACT00000010669	15	16	90	13	20	8	38	18	205	44	16	8	72	25	16	25	19	27	23	10	31
ENSGACT00000010699	388	393	397	529	871	443	495	517	493	660	568	713	674	478	258	589	422	232	482	517	698
ENSGACT00000010670	5	4	15	5	5	4	10	7	48	18	7	1	19	13	12	10	13	5	13	5	4
ENSGACT00000010677	48	57	65	61	110	64	75	71	64	108	89	109	86	75	101	77	57	35	74	68	99
ENSGACT00000010682	0	0	0	1	1	0	0	1	0	1	0	1	0	0	2	0	2	0	0	0	1
ENSGACT00000010698	202	203	247	300	409	243	283	268	276	271	339	294	317	211	311	293	229	112	313	233	432
ENSGACT00000010693	4	3	16	5	12	2	4	2	14	2	4	4	5	2	0	4	6	1	4	2	8
ENSGACT00000010673	23	36	38	34	58	39	51	51	43	37	39	67	54	36	41	42	24	16	37	31	56
ENSGACT00000010719	0	2	3	1	8	3	1	1	7	3	4	4	3	2	0	3	3	1	2	0	2
ENSGACT00000010680	61	46	40	62	87	47	55	38	55	71	82	63	81	39	14	52	38	25	44	47	71
ENSGACT00000010676	365	375	538	571	835	491	767	930	591	716	719	728	725	610	186	614	455	276	604	486	867
ENSGACT00000010685	253	169	189	309	492	252	392	276	254	311	375	418	396	282	53	354	247	165	221	271	363
ENSGACT00000010683	134	143	176	203	365	174	257	311	182	242	287	262	246	211	39	237	147	84	216	178	283
ENSGACT00000010684	3	10	4	8	14	7	9	8	3	5	12	7	6	11	15	9	11	5	16	4	13
ENSGACT00000010713	1	0	0	1	1	0	0	0	2	0	0	0	1	0	0	0	0	0	0	0	0
ENSGACT00000010705	83	112	109	146	96	78	158	83	140	183	124	123	191	90	432	104	88	34	162	63	163
ENSGACT00000010707	29	25	49	37	41	17	19	46	30	47	44	41	23	24	21	29	11	7	26	31	29
ENSGACT00000010690	762	610	805	1005	854	724	1363	862	1142	1141	980	950	1371	913	407	782	929	319	880	535	1119
ENSGACT00000010689	269	235	156	255	336	240	544	394	193	468	228	159	317	226	122	301	254	94	195	163	168
ENSGACT00000010695	1	2	0	2	1	1	0	0	1	0	0	0	1	0	0	0	1	0	1	0	0
ENSGACT00000010702	1	4	2	0	2	7	1	5	0	6	4	3	4	2	1	3	2	0	2	3	4
ENSGACT00000010696	3	2	10	4	6	8	10	8	7	7	4	2	11	3	3	7	3	6	4	6	7
ENSGACT00000010755	1	3	3	2	1	2	6	5	2	0	2	1	8	1	5	1	2	2	0	0	2
ENSGACT00000010701	36	28	39	34	49	46	57	36	42	34	78	56	65	21	27	55	19	16	27	29	60
ENSGACT00000010724	7951	10841	10006	12463	17028	11672	14636	20157	13645	18408	12085	16539	14969	13756	24882	12330	11430	5393	12038	8851	16506
ENSGACT00000010709	319	219	313	509	816	290	264	288	232	527	719	719	527	219	108	501	385	272	348	465	586
ENSGACT00000010711	40	45	40	49	69	42	57	52	58	89	50	51	66	53	96	44	36	11	43	46	49
ENSGACT00000010710	37	28	58	63	82	28	32	76	47	92	72	88	71	43	16	58	58	29	54	55	84
ENSGACT00000010715	1438	1698	1970	2241	3212	1988	2235	2780	2018	2724	2178	2556	2441	2079	1759	1890	1798	1011	2288	1799	2994
ENSGACT00000010732	99	90	129	150	191	117	148	158	117	159	140	188	158	135	108	136	137	62	111	114	175
ENSGACT00000010772	4979	4803	5857	6887	9515	5878	7712	8481	6702	8535	7823	7766	8531	6931	14727	7831	6150	3190	6793	6468	8981
ENSGACT00000010714	1	1	4	0	0	0	2	2	2	1	4	2	2	4	0	5	0	0	0	1	4
ENSGACT00000010716	122	67	101	214	277	119	164	236	144	215	248	197	271	128	60	182	75	104	164	178	178
ENSGACT00000010712	190	186	94	176	215	160	318	244	118	316	167	105	204	162	70	198	148	64	140	134	81
ENSGACT00000010765	168	161	245	228	354	218	268	284	210	269	277	279	311	232	242	238	170	91	253	198	333
ENSGACT00000010731	3	1	0	3	10	0	4	0	1	7	1	0	0	1	0	3	1	0	1	6	1
ENSGACT00000010729	13	14	18	12	15	15	25	18	22	18	17	24	34	19	11	15	9	4	17	12	16
ENSGACT00000010734	826	667	845	1029	1608	903	975	656	830	951	1253	1316	1217	738	494	1114	934	548	704	863	1438
ENSGACT00000010727	12	7	6	14	13	24	15	3	10	12	26	13	18	0	3	20	7	6	15	10	13
ENSGACT00000010726	50	60	113	95	163	95	118	82	74	86	96	88	113	62	193	79	75	45	123	74	144
ENSGACT00000010725	1291	931	1173	1430	2357	1323	1272	939	1120	1255	1839	1950	1883	1105	636	1459	1357	760	972	1439	2350
ENSGACT00000010728	104	124	146	156	238	123	223	143	167	192	191	208	224	159	279	158	127	73	182	166	213
ENSGACT00000010744	30	13	5	22	19	15	12	13	26	25	23	17	21	14	8	19	38	10	19	16	5
ENSGACT00000010733	217	224	178	324	385	222	224	302	281	277	249	323	260	226	97	252	266	115	156	209	323
ENSGACT00000010735	95	133	152	155	184	147	196	160	123	169	161	164	165	149	246	152	107	79	168	127	165
ENSGACT00000010736	242	265	331	385	538	297	437	423	339	379	473	541	425	340	104	389	299	190	369	317	512
ENSGACT00000010756	141	183	240	256	373	230	269	194	230	209	231	315	322	182	132	235	192	140	226	216	416
ENSGACT00000010738	170	246	311	234	415	235	332	472	347	218	368	310	353	273	53	319	159	132	358	213	460
ENSGACT00000010741	463	420	693	610	1073	481	623	636	550	538	818	833	793	611	174	694	515	325	672	532	939
ENSGACT00000010737	106	89	134	152	191	121	187	111	151	153	182	176	173	530	65	174	124	66	137	127	184
ENSGACT00000010760	62	50	99	116	125	76	115	58	70	95	108	100	95	69	171	87	84	42	107	79	138
ENSGACT00000010748	320	290	363	434	462	330	535	418	462	483	518	451	757	344	123	417	481	180	445	294	590
ENSGACT00000010747	202	231	264	293	369	244	245	343	265	362	333	346	414	268	254	290	188	103	317	235	340
ENSGACT00000010758	643	446	624	827	1342	595	796	704	598	688	889	1015	914	529	192	702	795	407	493	606	986
ENSGACT00000010745	27	23	25	44	66	30	34	26	20	44	49	61	52	33	26	39	20	18	29	37	49
ENSGACT00000010749	92	86	134	116	220	116	181	92	107	135	160	154	148	118	143	120	121	58	103	122	159
ENSGACT00000010750	179	138	217	252	421	251	291	244	252	299	350	333	391	230	188	326	263	146	271	236	397
ENSGACT00000010830	225	196	279	410	522	270	424	306	327	371	436	351	373	254	528	343	275	140	313	365	422
ENSGACT00000010759	45	42	45	63	93	52	59	34	54	62	64	68	85	46	116	73	63	30	52	60	80
ENSGACT00000010752	23	27	35	50	61	33	44	38	34	27	43	47	53	30	24	39	30	16	46	34	34
ENSGACT00000010751	49	54	76	78	92	74	83	94	78	72	55	68	88	91	168	55	34	35	75	80	84
ENSGACT00000010766	38	56	63	83	120	83	90	67	65	76	85	96	115	63	160	86	85	41	72	87	112
ENSGACT00000010754	1948	1598	2290	2053	3930	2250	2200	1357	2059	1687	2863	2884	2500	1623	394	2068	1834	1259	1993	2110	4133
ENSGACT00000010763	99	65	86	123	215	106	174	97	104	154	130	173	146	115	132	124	95	51	86	101	175
ENSGACT00000010779	205	178	233	202	414	202	264	87	232	175	290	313	272	132	42	206	195	133	204	231	435
ENSGACT00000010767	332	287	383	426	764	368	432	433	469	474	541	532	623	366	207	564	377	195	414	430	749
ENSGACT00000010774	548	677	739	918	1086	720	1095	1220	1095	1209	925	1111	1012	974	1702	861	702	378	882	781	1054
ENSGACT00000010771	96	91	133	162	304	138	118	120	120	170	196	257	203	130	20	174	146	82	140	151	234
ENSGACT00000010775	22	28	37	43	61	44	59	34	48	42	35	53	41	29	22	37	28	14	44	35	58
ENSGACT00000010813	79	81	147	135	179	105	167	230	142	186	167	209	187	138	80	157	129	84	149	123	166
ENSGACT00000010782	769	713	996	1180	1444	986	1351	1108	1024	1115	1117	1463	1371	1037	988	1049	873	462	1046	995	1602
ENSGACT00000010784	5	9	7	10	13	10	10	15	11	6	7	13	8	10	2	7	10	1	4	12	13
ENSGACT00000010792	2	4	0	4	2	1	4	1	0	0	3	4	5	1	3	1	1	5	7	3	4
ENSGACT00000010791	49	61	101	109	140	68	99	136	94	123	95	110	106	81	56	125	75	61	97	90	115
ENSGACT00000010783	7	1	7	10	8	11	15	14	6	11	41	13	21	1	14	5	4	3	6	8	1
ENSGACT00000010789	1955	1577	2224	1998	4319	2121	1962	1172	1940	1552	3343	3048	2626	1384	164	2234	1966	1202	2011	2337	4424
ENSGACT00000010836	120	108	157	155	342	143	121	77	118	128	178	233	222	99	116	170	154	84	156	220	246
ENSGACT00000010793	0	0	0	0	0	1	0	0	0	0	8	0	0	0	0	0	0	0	3	0	0
ENSGACT00000010787	172	153	211	243	341	211	314	376	252	349	288	259	311	259	151	248	195	106	271	235	363
ENSGACT00000010785	63	55	77	61	151	60	78	114	58	107	103	86	98	73	17	105	93	41	72	70	123
ENSGACT00000010788	2	2	3	1	8	2	5	0	6	2	5	4	3	2	0	3	2	1	6	2	3
ENSGACT00000010786	156	83	165	280	444	107	145	202	128	331	312	315	308	86	52	247	123	116	285	270	231
ENSGACT00000010820	110	97	154	148	301	144	119	68	137	144	182	226	228	113	143	174	114	83	169	209	216
ENSGACT00000010796	7	25	12	30	37	15	18	19	10	35	53	24	38	29	23	15	40	12	20	20	15
ENSGACT00000010811	21	26	21	38	46	30	55	54	40	48	42	44	47	30	32	30	29	13	38	29	41
ENSGACT00000010790	115	67	502	93	124	383	799	508	75	101	487	643	639	84	1256	423	69	36	74	382	595
ENSGACT00000010812	63	42	75	112	168	53	76	65	53	91	87	120	84	12	49	67	74	43	96	51	115
ENSGACT00000010802	51	61	84	96	158	75	90	140	79	109	101	128	117	67	18	108	66	54	77	75	104
ENSGACT00000010821	3600	3542	5261	5311	7543	5008	5587	4316	4732	4829	5670	6902	7115	4092	3416	4261	4376	2399	5899	5027	8124
ENSGACT00000010801	5	2	8	4	13	7	0	3	21	15	17	11	10	5	15	4	2	2	4	3	8
ENSGACT00000010803	22	27	25	26	32	41	40	44	35	38	47	49	54	29	13	29	37	16	35	18	37
ENSGACT00000010799	1142	1174	1606	1787	2130	1630	1850	1323	1647	1541	1744	1920	2206	1506	758	1412	1267	659	2053	1577	2522
ENSGACT00000010797	982	1029	1281	1437	2009	1084	1334	1293	1174	1462	1444	1823	1596	871	590	1073	974	609	1371	1130	1886
ENSGACT00000010804	624	802	920	876	1261	810	1088	1198	994	1052	1115	1187	1071	859	1410	924	647	413	996	656	1238
ENSGACT00000010808	22	38	37	46	57	51	53	54	46	54	60	52	60	18	63	47	24	8	55	24	25
ENSGACT00000010815	320	262	411	419	723	406	637	309	519	428	577	670	702	402	148	585	281	255	455	440	709
ENSGACT00000010809	593	483	776	862	1335	742	898	398	667	715	998	1189	1112	568	380	853	650	389	775	722	1317
ENSGACT00000010831	5	6	6	8	5	10	11	1	4	5	5	5	19	7	10	7	3	1	6	21	10
ENSGACT00000010844	24	35	34	41	79	32	45	68	28	37	49	40	72	52	6	42	34	27	58	41	69
ENSGACT00000010829	200	178	236	252	251	184	314	391	366	425	245	300	499	334	268	223	255	58	257	173	264
ENSGACT00000010814	6	4	3	2	5	5	4	16	7	6	11	2	5	9	16	2	6	6	3	3	5
ENSGACT00000010816	11	23	14	28	22	22	32	27	40	23	25	24	30	21	47	17	13	7	24	21	24
ENSGACT00000010824	91	88	123	137	179	101	123	97	119	110	143	152	182	101	131	129	131	70	157	102	183
ENSGACT00000010818	89	103	134	144	202	120	161	127	143	152	172	134	143	148	521	126	96	66	144	108	169
ENSGACT00000010826	146	121	150	186	252	156	235	136	189	249	199	221	217	156	475	190	206	93	175	171	224
ENSGACT00000010817	168	200	202	204	267	209	223	160	225	218	226	244	253	209	278	182	290	92	208	175	333
ENSGACT00000010819	0	0	0	0	0	0	0	1	0	0	0	0	0	0	0	0	0	0	0	0	0
ENSGACT00000010837	39	65	57	92	64	69	110	100	63	126	113	90	102	99	192	88	30	16	69	39	49
ENSGACT00000010911	89	118	143	160	231	120	117	160	151	187	202	202	180	125	8	183	142	71	181	154	217
ENSGACT00000010827	1	0	0	1	0	0	0	0	0	0	0	0	0	0	0	0	0	0	0	0	0
ENSGACT00000010840	13246	11013	11151	17836	23631	12969	16545	21250	15195	21018	20358	25652	21615	18753	20299	18599	16078	8214	12347	15294	20863
ENSGACT00000010833	0	0	0	0	4	0	0	1	0	0	0	1	0	0	0	0	2	0	0	0	0
ENSGACT00000010846	27	48	33	41	71	35	44	167	42	103	153	68	59	81	39	150	33	24	45	27	39
ENSGACT00000010834	8	3	8	7	11	7	7	11	8	16	11	9	11	8	23	11	4	2	6	7	17
ENSGACT00000010847	1	1	3	1	0	1	0	0	1	1	1	2	4	0	0	2	1	1	1	2	1
ENSGACT00000010841	1	2	0	0	0	0	0	0	1	0	0	1	0	0	0	0	0	0	0	0	0
ENSGACT00000010853	211	169	237	236	357	194	259	299	302	276	262	353	333	252	135	283	188	127	269	262	403
ENSGACT00000010948	0	0	0	0	1	0	0	1	1	1	0	1	0	0	0	0	0	0	1	0	0
ENSGACT00000010871	283	323	387	557	573	434	555	621	365	615	547	563	588	510	377	343	393	189	497	438	544
ENSGACT00000010856	0	1	0	2	1	0	0	0	2	0	0	3	0	0	0	0	1	0	0	0	1
ENSGACT00000010864	113	144	158	240	233	168	233	177	167	254	217	216	233	221	414	163	140	77	189	172	211
ENSGACT00000010852	221	231	297	396	439	267	368	341	353	359	353	470	385	272	319	356	281	168	354	299	433
ENSGACT00000010912	0	0	0	0	1	0	0	0	0	0	1	1	0	0	0	0	0	1	0	0	0
ENSGACT00000010870	7	14	5	9	7	3	2	7	12	9	12	12	20	6	3	9	14	3	8	3	24
ENSGACT00000010851	285	222	325	441	627	336	408	301	387	428	405	427	467	338	307	418	376	204	372	347	525
ENSGACT00000010867	395	455	738	697	1138	559	685	830	1072	910	933	895	918	598	330	771	537	335	763	533	1055
ENSGACT00000010858	6544	4968	5584	8507	11996	6180	7571	8423	6662	8906	9852	13281	10341	7821	6849	9275	7750	4030	5777	7717	9901
ENSGACT00000010855	202	168	224	262	335	212	313	313	306	263	358	280	299	269	562	204	185	110	265	225	340
ENSGACT00000010860	629	534	535	923	709	625	967	537	572	1164	655	799	1395	684	2019	724	907	249	661	474	821
ENSGACT00000010862	263	270	310	411	439	370	517	436	327	469	416	439	566	341	729	332	284	135	401	355	495
ENSGACT00000010874	141	96	131	158	183	107	148	102	89	175	631	168	149	85	35	167	121	79	158	150	190
ENSGACT00000010861	183	191	153	231	246	195	268	270	257	257	194	191	256	250	504	194	148	60	180	168	290
ENSGACT00000010869	0	0	0	0	0	0	0	0	1	0	0	1	0	0	0	0	0	0	0	0	0
ENSGACT00000010882	137	185	241	230	395	206	141	153	201	199	244	256	228	210	86	227	235	118	259	167	415
ENSGACT00000010895	1	1	4	3	0	1	0	0	31	1	0	1	1	1	0	1	2	2	0	0	2
ENSGACT00000010876	178	207	289	282	416	254	286	308	268	281	380	344	331	217	115	293	204	106	291	245	426
ENSGACT00000010877	3262	2640	3499	4051	4692	3732	5481	5608	3726	4514	4918	4673	5225	4262	3223	5080	3300	1961	3826	3310	5279
ENSGACT00000010875	1	1	5	0	11	1	0	1	0	1	0	1	4	1	0	1	0	1	2	0	7
ENSGACT00000010872	196	231	239	312	443	249	376	382	273	338	409	414	410	247	130	347	239	154	306	243	420
ENSGACT00000010888	625	414	493	807	1292	553	553	335	544	770	1056	1056	1161	502	150	898	742	418	439	706	1268
ENSGACT00000010893	88	113	160	126	229	129	123	111	131	110	160	156	145	128	56	139	161	80	144	102	256
ENSGACT00000010886	44	23	40	42	51	46	90	74	56	68	59	57	54	47	86	53	75	23	52	27	57
ENSGACT00000010889	74	127	143	134	230	117	123	121	132	125	153	204	155	114	59	140	159	87	171	107	246
ENSGACT00000010881	1	2	1	0	5	0	0	2	0	3	0	2	1	0	0	1	0	1	2	1	3
ENSGACT00000010887	128	96	161	156	262	150	148	128	153	172	193	196	202	128	96	147	140	92	139	150	238
ENSGACT00000010891	319	397	545	601	769	391	687	712	519	641	613	665	693	493	326	545	439	295	577	435	761
ENSGACT00000010903	62	54	79	88	161	87	83	52	82	91	136	127	125	66	6	101	67	57	84	64	138
ENSGACT00000010890	79	42	66	138	197	70	98	89	89	127	149	137	145	79	18	113	73	61	72	93	118
ENSGACT00000010898	927	779	1191	1264	1904	1154	1451	1383	1182	1280	1617	1757	1536	1156	319	1412	1151	637	1143	1166	1897
ENSGACT00000010896	66	99	120	132	170	101	150	152	105	145	105	126	139	118	42	123	88	58	121	90	171
ENSGACT00000010934	67	77	119	99	154	113	138	159	110	134	110	132	141	113	168	93	84	55	133	97	135
ENSGACT00000010899	105	116	160	137	249	124	142	299	138	153	234	176	161	158	9	156	118	66	166	178	213
ENSGACT00000010906	407	384	493	361	492	453	632	513	345	265	545	578	467	381	217	479	300	181	324	293	649
ENSGACT00000010902	68	65	93	57	80	67	77	76	58	52	109	91	86	110	61	67	40	26	78	50	87
ENSGACT00000010914	0	0	2	0	0	0	1	0	0	0	0	1	0	0	0	0	0	0	2	0	0
ENSGACT00000010913	100	71	77	123	134	134	154	105	123	130	147	134	169	82	88	94	89	43	75	105	165
ENSGACT00000010909	198	181	297	273	420	232	327	426	270	260	359	339	325	269	71	309	211	151	302	241	429
ENSGACT00000010905	1	0	1	4	10	0	0	0	0	0	0	3	0	0	3	1	0	0	1	1	11
ENSGACT00000010984	102	117	157	202	246	144	187	183	134	234	258	174	212	89	106	137	134	73	172	168	171
ENSGACT00000010917	404	458	508	518	785	422	549	621	509	547	658	667	613	511	195	572	468	271	512	408	731
ENSGACT00000010910	112	76	111	185	212	98	155	134	110	222	179	157	171	64	81	112	104	67	119	128	142
ENSGACT00000010908	95	100	96	130	160	105	145	102	90	139	181	135	163	71	140	110	82	50	117	107	170
ENSGACT00000010915	3	0	1	1	4	2	0	1	1	1	0	0	1	0	0	0	2	2	0	2	4
ENSGACT00000010916	509	621	690	903	1026	625	805	974	779	889	698	735	1091	638	886	815	596	365	752	627	974
ENSGACT00000010931	2314	2446	3314	3287	6298	3177	3743	4492	3396	3284	4752	4197	3886	2613	352	4264	2628	2074	3636	3879	5293
ENSGACT00000010925	1	0	1	0	7	0	0	0	1	0	0	1	1	0	6	0	0	1	1	0	10
ENSGACT00000010919	2	1	3	5	32	4	1	5	1	6	5	3	4	7	7	2	5	4	11	6	19
ENSGACT00000010992	662	419	747	800	1143	595	933	633	685	846	1230	725	922	469	1032	903	686	344	724	525	1113
ENSGACT00000010973	623	647	706	956	1072	664	910	1021	917	996	955	984	988	873	2049	860	627	428	834	733	1084
ENSGACT00000010921	14	16	22	29	35	29	27	32	21	43	33	27	33	10	44	22	28	4	34	27	34
ENSGACT00000010935	93	118	112	46	290	36	35	93	95	41	55	73	29	138	190	130	109	98	171	285	70
ENSGACT00000010923	585	524	800	930	1651	755	1321	1033	899	932	1152	1296	1470	906	226	947	251	415	876	868	1398
ENSGACT00000010953	76	81	139	126	147	83	151	110	119	130	128	121	121	108	116	113	90	54	124	83	104
ENSGACT00000010927	109	140	170	177	234	147	209	295	192	215	274	266	245	154	95	166	103	65	212	95	196
ENSGACT00000010939	355	381	531	600	785	463	736	889	640	651	674	643	611	673	340	589	487	261	671	412	876
ENSGACT00000010929	96	79	117	129	201	108	128	165	106	111	150	157	157	108	81	122	102	56	102	125	192
ENSGACT00000010945	6	6	5	4	6	2	7	14	5	7	5	5	11	8	4	10	6	2	2	4	10
ENSGACT00000010990	47	173	129	188	270	155	117	134	108	183	274	205	211	141	214	168	84	73	183	139	282
ENSGACT00000010943	665	655	713	905	1499	790	971	1288	908	1114	1224	1118	1143	950	256	942	757	465	765	739	1303
ENSGACT00000010951	13	12	9	21	22	17	13	20	25	20	48	42	84	20	52	0	12	7	10	10	13
ENSGACT00000010947	288	235	311	336	474	275	321	297	321	372	382	366	492	317	569	375	399	157	348	319	438
ENSGACT00000010957	7	14	18	43	20	9	12	15	17	15	20	17	12	20	17	16	20	6	18	24	15
ENSGACT00000010944	10	12	9	10	10	8	8	10	17	10	9	13	10	7	12	11	11	4	13	7	10
ENSGACT00000010946	1	0	0	0	0	1	0	1	0	1	0	1	1	0	0	1	2	0	0	0	1
ENSGACT00000010950	3	14	8	5	9	8	11	6	9	9	13	12	13	6	16	7	6	0	9	5	9
ENSGACT00000010952	268	181	279	245	684	389	484	338	482	274	743	255	546	339	230	172	260	123	342	543	466
ENSGACT00000010955	168	159	163	255	267	232	261	160	183	218	256	319	282	174	560	207	143	97	198	172	311
ENSGACT00000011001	241	208	313	260	718	469	555	363	609	270	774	290	600	362	279	130	251	137	342	611	468
ENSGACT00000010967	1331	1896	2458	1798	3278	1809	2555	3538	2225	2261	3241	2380	2534	1920	826	2555	1839	955	2377	1683	3712
ENSGACT00000010959	1	2	1	2	5	0	1	4	0	8	12	2	1	2	1	9	6	1	2	10	5
ENSGACT00000010970	231	242	292	325	364	297	364	294	261	333	310	418	378	294	606	284	219	131	300	258	387
ENSGACT00000010981	2247	1831	2397	2920	5355	2481	2954	2255	2567	2663	4021	4059	3396	2397	1169	2977	2332	1691	2123	2536	4379
ENSGACT00000010966	50	73	89	97	124	79	89	132	105	113	83	102	115	97	229	99	90	43	93	62	128
ENSGACT00000010977	50	43	36	76	37	47	42	22	52	16	59	30	34	30	81	44	30	12	59	81	46
ENSGACT00000011041	105	94	201	124	171	143	130	152	183	123	228	170	166	115	30	114	126	94	182	159	186
ENSGACT00000010976	182	175	220	232	316	252	288	219	232	220	234	286	307	209	408	179	160	101	257	182	333
ENSGACT00000011008	138	172	134	224	250	179	243	249	214	248	243	281	254	244	234	213	165	91	214	186	266
ENSGACT00000010975	8	7	9	9	14	16	21	11	15	14	16	12	16	9	4	8	8	7	20	6	18
ENSGACT00000010980	42	57	53	61	121	48	63	74	54	71	92	42	63	49	2	87	48	37	78	43	88
ENSGACT00000011003	368	514	615	582	1500	414	432	873	618	759	1172	979	717	428	28	954	667	414	671	661	973
ENSGACT00000010983	2595	2408	2839	3603	4142	2945	3108	1494	2877	3577	3823	4584	4506	2334	9841	3728	2581	1487	3000	3869	4214
ENSGACT00000011002	1945	1829	2467	3023	4286	2676	3352	2959	2557	2795	3910	3762	3559	2788	884	2933	2135	1359	2619	2421	4012
ENSGACT00000010997	367	341	529	528	683	480	525	376	550	679	669	575	762	412	855	649	449	220	695	466	633
ENSGACT00000011029	223	226	254	379	478	313	424	292	291	330	343	370	378	262	241	353	302	167	289	317	450
ENSGACT00000011018	35	34	40	56	77	37	61	61	50	70	94	34	88	22	50	67	49	34	53	55	56
ENSGACT00000010988	59	62	80	68	90	68	81	83	84	81	95	74	81	73	64	65	51	27	77	58	87
ENSGACT00000010987	811	851	1147	1186	1589	1143	1558	1692	1353	1275	1278	1391	1413	1282	779	1201	813	537	1449	960	1771
ENSGACT00000010986	65	47	50	87	80	61	99	84	77	92	79	101	119	63	127	79	85	26	71	72	57
ENSGACT00000010993	73	63	81	98	103	70	95	118	86	100	98	90	65	94	69	70	75	23	98	54	100
ENSGACT00000011006	72	67	79	104	165	62	112	149	88	110	135	152	115	83	8	99	80	49	98	84	164
ENSGACT00000011017	381	377	577	360	797	349	528	443	470	353	663	533	460	277	21	400	409	266	565	431	845
ENSGACT00000011009	1001	1032	1382	1477	1776	1095	1429	1576	1448	1914	1563	1769	1746	1237	5242	1329	1121	671	1428	1364	1875
ENSGACT00000011004	251	220	247	343	456	324	304	173	310	285	422	429	382	257	360	312	287	142	286	272	514
ENSGACT00000010998	231	266	291	325	489	249	348	419	289	358	445	496	352	290	67	345	306	156	259	231	512
ENSGACT00000011011	863	717	1100	2084	3882	989	1220	1168	1085	2819	2425	2227	3071	806	111	1639	1140	876	1071	1715	2509
ENSGACT00000011045	343	213	354	310	479	320	348	218	315	256	362	387	377	162	35	366	397	141	380	303	550
ENSGACT00000011031	1	0	1	0	0	1	0	0	0	0	2	3	1	0	0	1	0	0	0	0	0
ENSGACT00000011010	557	557	825	858	1146	806	1137	1001	836	660	972	983	1127	802	487	828	414	331	934	666	1150
ENSGACT00000011050	337	603	508	790	1239	740	913	965	551	784	851	1068	969	818	644	812	766	437	582	724	1197
ENSGACT00000011020	79	72	153	204	218	130	162	64	201	177	186	182	296	76	155	199	117	115	154	174	269
ENSGACT00000011015	123	133	165	176	311	156	122	126	178	161	225	250	163	156	15	192	182	88	112	154	326
ENSGACT00000011012	218	232	405	224	360	293	294	380	333	258	251	340	287	310	92	279	342	143	405	154	465
ENSGACT00000011019	5	9	9	19	23	5	15	14	7	18	16	11	20	7	45	9	7	1	11	11	24
ENSGACT00000011022	683	693	790	816	1275	779	981	1140	781	856	1043	919	820	781	189	1016	820	433	854	640	1238
ENSGACT00000011024	14	13	21	35	39	40	17	12	16	29	23	45	19	18	13	40	26	1	24	23	24
ENSGACT00000011025	3	6	10	15	17	8	23	3	8	9	22	23	46	8	2	13	7	11	7	3	23
ENSGACT00000011033	9	6	32	20	31	10	13	20	12	28	18	16	21	11	26	12	16	4	14	11	25
ENSGACT00000011028	19	21	35	40	50	34	28	21	53	30	37	35	42	17	2	39	34	7	57	38	31
ENSGACT00000011043	75	62	72	114	108	93	123	102	97	144	102	98	134	77	180	86	111	31	75	90	124
ENSGACT00000011034	114	190	209	287	399	236	347	271	240	343	298	362	303	181	135	231	168	126	274	243	270
ENSGACT00000011027	212	129	168	202	331	203	296	157	299	262	383	337	514	271	178	246	355	125	295	390	314
ENSGACT00000011026	354	390	497	618	916	442	531	636	440	767	622	697	766	449	485	549	519	245	504	514	712
ENSGACT00000011035	0	0	0	2	2	2	1	1	3	4	13	2	1	0	8	3	2	1	2	2	2
ENSGACT00000011110	1295	1293	1728	2137	2955	1569	2157	2881	1706	2365	2418	2633	2499	2033	1750	2301	1737	970	1864	1501	2733
ENSGACT00000011052	9	7	13	10	17	4	8	9	5	8	6	7	8	2	9	5	7	1	15	11	13
ENSGACT00000011040	4	8	6	7	9	5	13	6	1	6	6	10	9	4	0	3	6	1	4	3	12
ENSGACT00000011037	405	429	472	565	900	496	637	703	501	581	788	813	664	533	136	578	443	313	615	511	733
ENSGACT00000011051	447	440	567	694	1081	533	597	262	564	580	890	822	795	420	579	629	585	374	567	520	1169
ENSGACT00000011039	2	3	4	3	14	6	8	7	3	4	9	11	5	3	4	6	6	5	5	6	12
ENSGACT00000011046	3	1	5	3	2	9	1	4	3	9	1	2	7	8	0	4	4	0	3	7	11
ENSGACT00000011044	755	826	978	1196	1480	980	1377	1196	1163	1290	1232	1305	1337	1022	2061	1078	837	492	1153	951	1341
ENSGACT00000011065	128	117	165	168	234	156	213	327	159	224	225	248	207	193	122	247	122	83	174	125	283
ENSGACT00000011047	6	3	6	10	45	6	11	13	8	17	20	12	8	6	25	24	3	5	9	7	20
ENSGACT00000011048	0	6	7	9	33	7	7	10	8	7	11	7	8	4	11	16	4	2	11	12	12
ENSGACT00000011059	140	122	215	156	180	155	175	204	319	203	246	231	384	186	425	207	164	90	223	143	289
ENSGACT00000011069	109	64	81	127	191	106	132	138	122	152	114	135	243	100	271	112	80	40	128	101	127
ENSGACT00000011053	225	221	231	311	498	286	271	236	228	312	363	395	422	247	86	304	281	160	266	291	470
ENSGACT00000011057	1362	1312	1724	1970	2959	1645	2390	2741	1924	2083	2549	2381	2193	1634	699	2007	1317	900	1780	1562	2712
ENSGACT00000011056	195	238	314	377	400	284	364	382	380	352	325	403	370	302	425	309	265	131	337	318	396
ENSGACT00000011064	275	321	392	391	590	341	428	444	372	435	542	587	548	382	152	469	309	217	387	369	569
ENSGACT00000011062	2017	2178	2675	3081	3645	2577	3172	3298	3007	3639	3115	3885	4066	2869	12186	3188	2255	1295	3129	2967	3738
ENSGACT00000011087	283	263	337	473	570	370	487	438	385	505	480	537	551	404	590	394	306	169	418	403	475
ENSGACT00000011084	56	56	86	95	115	76	93	128	87	105	97	94	121	90	181	79	78	38	80	84	98
ENSGACT00000011070	92	58	69	91	132	84	97	95	120	128	101	110	191	84	227	92	78	32	124	80	127
ENSGACT00000011058	148	140	142	228	200	178	192	111	198	205	179	164	275	175	373	141	112	57	142	178	194
ENSGACT00000011079	127	134	162	140	232	162	184	210	162	160	206	188	199	161	64	146	116	72	183	94	201
ENSGACT00000011078	56	37	56	88	109	44	38	18	48	72	78	99	84	30	25	87	92	34	48	52	123
ENSGACT00000011067	639	579	872	891	1397	915	978	729	825	940	1045	1174	1122	692	372	859	735	457	866	720	1249
ENSGACT00000011071	120	114	188	164	170	184	191	269	158	255	237	273	239	215	367	373	137	102	237	117	186
ENSGACT00000011089	6	6	3	4	14	6	10	6	9	6	5	12	13	5	2	5	12	3	7	6	4
ENSGACT00000011068	13	13	7	16	15	9	24	20	15	24	9	26	28	51	7	25	10	6	10	16	11
ENSGACT00000011102	7	2	5	3	3	8	4	2	4	5	3	3	16	3	0	2	16	3	2	1	4
ENSGACT00000011083	66	76	68	110	129	97	125	102	106	109	108	117	154	107	161	125	61	45	126	80	129
ENSGACT00000011091	1	3	6	5	2	4	10	3	6	5	6	1	7	0	3	6	8	0	7	2	4
ENSGACT00000011075	64	54	94	94	103	61	77	50	94	118	92	70	104	109	211	121	90	35	115	78	69
ENSGACT00000011074	6	15	8	4	17	6	21	132	13	11	24	7	4	10	0	19	5	0	29	3	3
ENSGACT00000011081	1444	1291	1677	1872	2607	1738	1577	1927	1806	1782	1590	1893	2646	1489	1741	1731	1358	944	1462	1880	2569
ENSGACT00000011111	42	32	22	64	79	40	45	51	31	169	111	172	132	27	28	67	60	27	42	106	47
ENSGACT00000011088	20	6	7	8	17	6	13	9	13	15	8	13	16	10	22	9	15	11	11	4	13
ENSGACT00000011100	3	0	0	2	0	2	3	1	3	2	2	1	5	1	2	1	3	4	2	3	3
ENSGACT00000011132	382	317	265	501	676	402	564	429	419	428	560	643	581	457	140	447	345	207	311	388	537
ENSGACT00000011092	1467	1283	1822	2221	3224	1816	2090	2195	1717	2158	2430	3251	2338	1909	843	2090	1731	1060	1839	1623	2675
ENSGACT00000011094	4	0	1	0	4	1	1	3	4	1	0	3	2	0	0	0	2	2	2	3	0
ENSGACT00000011098	44	46	72	70	104	53	57	66	59	56	67	79	63	64	104	55	46	23	57	51	81
ENSGACT00000011099	2	4	6	9	7	3	8	6	1	15	7	10	7	1	3	7	2	2	5	7	13
ENSGACT00000011114	798	836	1100	1229	1911	1064	967	1330	1008	1383	1269	1428	1599	834	546	1223	781	590	1060	1289	1643
ENSGACT00000011101	10	6	7	6	18	9	9	10	5	9	7	11	5	5	0	11	10	5	6	2	9
ENSGACT00000011130	54	36	58	77	116	58	66	80	67	71	79	76	83	68	168	87	60	29	87	57	83
ENSGACT00000011123	130	124	194	174	262	138	184	212	146	199	207	264	234	156	94	171	176	90	186	191	236
ENSGACT00000011105	565	472	851	1170	1989	721	804	1042	836	1263	1502	1559	1391	682	292	1151	640	615	855	1233	1471
ENSGACT00000011134	36	58	60	63	95	45	72	74	84	76	76	73	84	67	115	59	56	18	56	43	96
ENSGACT00000011144	451	510	703	721	979	542	814	935	610	781	803	767	735	609	299	759	547	338	755	594	889
ENSGACT00000011122	3	6	4	2	5	3	3	9	5	5	7	14	8	6	19	9	5	0	5	5	7
ENSGACT00000011115	2	2	1	1	0	3	1	2	1	0	3	3	2	2	0	1	2	0	1	1	1
ENSGACT00000011121	165	117	140	203	294	171	170	111	160	154	228	233	227	111	116	204	168	90	140	172	239
ENSGACT00000011129	57	36	55	48	100	53	43	46	41	55	83	77	58	28	14	84	74	34	49	59	96
ENSGACT00000011136	605	546	842	895	1179	710	902	899	752	801	949	1119	1026	801	428	854	649	437	862	743	1162
ENSGACT00000011131	21	18	37	35	44	22	27	11	26	33	36	45	47	19	6	32	38	18	36	35	48
ENSGACT00000011126	368	398	547	563	653	477	626	575	552	559	509	562	586	556	753	493	416	242	667	374	655
ENSGACT00000011154	3960	3352	4622	5510	9510	5100	6247	5529	4948	5052	7437	6735	6776	4921	3121	6069	4114	2923	4821	4823	9248
ENSGACT00000011133	10	4	3	0	22	2	5	9	10	3	9	8	10	8	18	3	11	5	4	8	12
ENSGACT00000011135	323	315	400	506	517	328	605	536	370	476	426	497	584	460	1000	368	358	150	458	328	563
ENSGACT00000011141	1174	1048	1287	1682	2501	1410	1732	1697	1527	1658	1985	2127	1972	1542	497	1720	1422	801	1426	1562	2459
ENSGACT00000011140	254	405	738	352	1020	280	261	413	347	442	786	503	387	163	12	682	663	297	538	417	837
ENSGACT00000011142	319	348	405	472	619	380	527	545	520	584	469	529	568	464	1131	485	373	184	429	422	640
ENSGACT00000011145	104	100	135	142	180	109	163	138	120	132	127	145	177	134	207	117	112	57	149	90	201
ENSGACT00000011137	184	180	193	213	266	238	298	272	212	251	261	251	269	253	517	211	185	72	273	212	313
ENSGACT00000011138	140	109	136	124	161	139	149	157	124	103	124	130	134	157	179	105	162	40	136	82	173
ENSGACT00000011167	168	126	157	262	401	234	231	112	192	296	348	319	357	150	317	252	203	115	179	306	339
ENSGACT00000011139	0	0	0	1	0	0	1	0	0	0	1	0	1	1	0	0	0	0	0	1	0
ENSGACT00000011150	81	49	68	76	83	62	149	129	131	140	105	65	131	102	104	111	88	31	97	80	140
ENSGACT00000011151	240	195	263	308	409	257	301	282	271	286	248	309	385	248	335	312	274	104	258	265	396
ENSGACT00000011153	8	12	20	12	32	31	8	16	21	51	36	46	56	9	53	31	7	7	8	8	35
ENSGACT00000011147	347	211	458	453	950	390	473	417	416	473	682	611	795	368	142	673	427	326	527	604	839
ENSGACT00000011160	106	117	166	151	170	150	197	116	122	162	204	200	166	81	321	163	194	89	168	110	245
ENSGACT00000011162	567	600	1288	800	1532	862	1226	1584	1083	977	1180	937	961	518	477	1295	800	530	967	672	1562
ENSGACT00000011174	328	350	356	468	595	353	593	422	445	556	465	565	585	412	1197	503	383	215	499	323	528
ENSGACT00000011163	28	31	42	50	33	50	67	117	50	49	66	51	87	53	58	45	48	21	51	35	41
ENSGACT00000011157	232	216	313	392	544	353	444	456	396	378	376	524	427	370	245	380	221	176	411	329	398
ENSGACT00000011199	17	13	8	29	19	22	42	37	23	28	28	18	37	22	4	22	21	13	30	12	29
ENSGACT00000011156	207	216	272	335	515	309	323	406	343	323	362	433	382	334	258	344	225	128	354	304	376
ENSGACT00000011169	123	128	170	192	218	158	192	245	170	220	163	222	232	124	237	158	137	81	174	150	227
ENSGACT00000011164	67	46	50	69	129	52	84	103	82	128	126	122	103	90	22	131	55	34	64	61	106
ENSGACT00000011161	466	448	864	764	1084	575	783	698	659	778	1058	830	924	512	143	821	730	427	898	695	1136
ENSGACT00000011165	0	0	0	0	0	0	0	0	0	0	0	0	0	0	0	0	0	0	0	0	0
ENSGACT00000011170	1001	974	1314	1465	2370	1172	1340	1726	1282	1677	1719	1972	1739	1133	826	1344	1300	696	1438	1350	2191
ENSGACT00000011181	0	0	0	0	0	0	0	0	0	0	0	0	0	0	1	1	0	0	0	1	0
ENSGACT00000011200	386	410	550	514	810	541	634	653	486	582	658	722	606	502	182	601	507	260	558	478	864
ENSGACT00000011191	912	867	1268	1297	2005	1175	1412	1446	1252	1289	1696	1651	1648	1144	336	1397	983	556	1395	1222	1875
ENSGACT00000011171	228	278	343	344	560	328	420	466	352	406	449	433	449	304	247	368	280	166	421	288	525
ENSGACT00000011182	118	164	145	206	205	127	179	269	170	232	169	226	236	147	216	180	143	65	195	150	242
ENSGACT00000011185	58	48	78	85	102	68	78	95	109	118	103	105	99	69	95	81	66	29	105	48	133
ENSGACT00000011175	492	513	661	746	1138	584	777	825	663	822	796	1073	905	584	805	626	639	337	796	678	1092
ENSGACT00000011178	249	451	413	406	665	415	420	581	354	589	602	679	504	432	44	499	364	227	504	324	636
ENSGACT00000011202	55	61	118	90	143	83	105	67	82	91	99	85	102	50	55	66	94	57	113	83	111
ENSGACT00000011213	191	239	293	321	553	269	297	429	303	408	442	407	385	230	51	372	302	167	369	337	492
ENSGACT00000011189	1	1	2	2	4	2	0	0	1	0	1	3	3	0	0	0	0	1	0	0	1
ENSGACT00000011206	15	10	13	24	18	18	14	8	17	27	26	28	20	15	16	19	19	12	25	15	31
ENSGACT00000011196	31	38	43	41	33	51	59	88	54	72	61	66	56	48	149	60	49	18	56	30	47
ENSGACT00000011198	111	117	153	171	245	122	154	96	145	147	173	175	185	140	176	152	155	87	151	144	243
ENSGACT00000011216	297	465	505	526	646	502	606	948	583	757	939	677	749	498	344	472	313	184	570	296	669
ENSGACT00000011205	23	20	36	30	39	20	23	30	45	40	37	27	46	28	80	40	24	15	49	35	52
ENSGACT00000011194	495	634	899	800	1564	644	714	1063	813	1000	1231	1101	993	608	53	981	830	471	1012	854	1312
ENSGACT00000011223	4	1	0	8	3	1	1	1	2	1	1	1	3	3	0	1	4	3	1	3	4
ENSGACT00000011244	180	203	264	317	361	302	281	317	255	311	220	280	440	204	270	248	228	115	160	255	337
ENSGACT00000011204	303	209	301	328	413	261	374	300	350	372	443	392	504	256	126	373	387	185	298	280	647
ENSGACT00000011229	803	843	1189	1314	1768	999	1408	1259	1190	1346	1342	1556	1464	1091	611	1263	1015	583	1412	1009	1710
ENSGACT00000011208	18	20	17	19	22	17	11	5	18	11	27	22	27	3	45	13	10	10	18	14	30
ENSGACT00000011224	56	58	78	98	114	77	105	81	89	102	79	110	79	66	115	69	70	31	86	76	91
ENSGACT00000011209	42	37	52	58	104	55	82	36	42	57	94	104	75	65	11	67	74	34	49	61	117
ENSGACT00000011218	106	78	101	128	154	132	211	99	111	121	101	156	200	95	174	140	115	74	121	144	167
ENSGACT00000011214	346	358	558	511	773	459	636	731	513	642	686	596	575	496	461	599	541	250	628	483	799
ENSGACT00000011221	100	85	89	149	156	102	99	142	119	133	135	147	150	124	75	130	87	55	122	115	161
ENSGACT00000011225	3	1	2	0	4	3	3	4	0	6	11	4	1	0	2	2	0	1	6	3	5
ENSGACT00000011240	216	204	320	356	491	283	360	446	347	357	400	457	391	291	221	305	283	174	347	307	423
ENSGACT00000011233	192	161	273	199	420	231	227	236	164	221	283	251	291	178	61	251	252	124	230	176	432
ENSGACT00000011219	663	815	912	1027	1262	920	1168	1368	1117	1421	1092	1191	1310	1046	1565	1070	884	426	1056	775	1265
ENSGACT00000011227	363	448	537	608	888	550	744	933	748	683	602	674	966	773	665	731	308	282	641	434	1048
ENSGACT00000011220	267	430	416	419	522	331	494	589	371	493	423	530	471	393	542	349	318	196	422	309	606
ENSGACT00000011228	310	216	382	462	799	348	298	64	272	419	595	473	590	161	235	582	471	287	323	607	862
ENSGACT00000011231	104	81	86	155	165	116	132	157	117	170	139	149	153	107	296	128	80	47	135	110	162
ENSGACT00000011235	91	68	119	116	135	90	182	310	192	208	187	139	327	258	175	179	107	32	142	81	155
ENSGACT00000011232	78	99	94	99	132	89	133	140	142	117	131	111	152	133	85	120	99	51	108	79	194
ENSGACT00000011236	77	79	94	104	125	93	134	113	89	109	95	106	132	93	127	98	66	38	102	81	103
ENSGACT00000011256	303	435	474	419	607	359	517	595	412	480	423	572	463	492	531	446	348	196	453	303	684
ENSGACT00000011230	819	773	1132	1312	1993	968	1374	1275	1113	1466	1573	1753	1617	1125	355	1373	1184	640	1397	1194	1656
ENSGACT00000011241	1612	1430	1512	2182	3127	1892	2704	2504	2153	2315	2563	2546	3253	2229	2679	2057	2051	1160	2045	2181	3722
ENSGACT00000011287	848	877	1012	1359	1799	1056	1601	1691	1202	1523	1674	1436	1568	1104	1591	1126	927	543	1248	995	1478
ENSGACT00000011242	38	31	44	35	51	26	34	49	47	43	46	38	53	49	50	36	38	18	49	30	68
ENSGACT00000011257	391	324	371	476	795	442	460	448	478	402	562	651	653	352	222	535	494	280	378	414	756
ENSGACT00000011252	20	33	62	68	61	35	78	67	36	68	51	54	55	42	56	56	53	20	61	51	64
ENSGACT00000011245	37	58	62	47	81	53	72	85	41	48	48	64	57	58	139	51	45	22	54	40	72
ENSGACT00000011284	245	220	283	361	413	284	350	241	318	337	288	337	371	305	408	357	270	118	311	296	348
ENSGACT00000011254	41	38	68	44	58	42	66	69	78	52	56	63	57	54	61	69	49	20	49	48	90
ENSGACT00000011246	307	270	356	366	496	342	454	467	427	412	485	405	485	345	224	366	304	133	431	326	532
ENSGACT00000011247	126	172	190	210	273	160	241	199	221	211	201	237	193	157	296	160	132	105	257	162	260
ENSGACT00000011274	724	781	1035	1136	1506	1118	1034	1250	1012	1413	1072	1362	1597	907	581	1077	771	565	763	1172	1523
ENSGACT00000011255	83	96	96	118	150	123	138	105	113	126	130	156	143	85	154	117	111	63	125	105	131
ENSGACT00000011259	14	17	9	22	22	7	16	15	20	26	18	14	27	9	17	15	8	4	20	13	15
ENSGACT00000011264	74	92	110	138	145	73	121	137	85	161	124	115	156	122	222	115	110	43	118	99	141
ENSGACT00000011250	0	2	2	1	2	2	2	3	2	3	2	1	2	30	0	1	1	0	1	1	3
ENSGACT00000011351	196	236	302	318	375	244	325	315	259	285	300	343	347	279	216	289	246	126	319	227	328
ENSGACT00000011251	217	281	398	328	568	309	447	495	366	341	497	390	486	249	58	393	237	156	331	316	515
ENSGACT00000011283	83	90	107	141	157	131	164	171	146	156	148	202	167	111	160	128	99	62	138	119	167
ENSGACT00000011258	446	427	611	574	735	528	657	834	611	598	671	819	685	524	177	610	454	264	605	507	768
ENSGACT00000011270	532	595	886	791	1157	677	907	831	863	886	746	945	954	700	967	706	585	429	922	615	1035
ENSGACT00000011263	167	118	278	169	446	142	223	273	164	160	378	436	208	145	26	285	252	113	191	178	333
ENSGACT00000011291	10	4	6	9	7	9	11	8	9	10	10	7	8	6	17	13	9	2	7	5	9
ENSGACT00000011262	63	61	78	97	125	77	117	144	109	89	111	115	130	90	148	95	84	46	117	89	136
ENSGACT00000011301	236	196	213	312	364	266	311	426	312	347	362	375	384	352	96	328	268	154	275	221	377
ENSGACT00000011268	300	333	480	546	605	455	544	512	397	546	533	523	561	471	559	471	376	228	542	434	519
ENSGACT00000011279	122	131	157	176	231	186	228	285	184	215	260	209	191	204	58	216	173	80	188	139	265
ENSGACT00000011295	156	163	218	202	313	222	255	317	279	278	233	271	294	272	635	227	206	95	265	215	342
ENSGACT00000011271	77	11	73	199	13	183	291	206	15	28	219	83	201	11	129	22	19	46	18	70	33
ENSGACT00000011272	156	143	205	226	273	196	236	227	194	219	260	270	239	196	471	224	176	83	200	195	259
ENSGACT00000011273	132	330	426	337	661	225	259	460	368	384	558	373	331	293	24	467	362	191	413	293	538
ENSGACT00000011276	17	36	42	57	87	43	78	61	50	66	90	79	87	70	95	64	44	29	49	67	96
ENSGACT00000011299	13	13	21	20	22	26	32	7	22	25	21	17	22	16	24	19	22	9	24	23	23
ENSGACT00000011278	61	56	96	95	113	84	117	112	84	84	98	116	125	84	151	99	74	52	102	73	115
ENSGACT00000011336	21	21	19	28	43	18	23	17	24	19	37	38	27	29	14	24	23	13	20	27	23
ENSGACT00000011277	570	661	831	1041	2064	774	830	1318	698	1188	1449	1376	1140	678	116	1094	844	572	923	918	1508
ENSGACT00000011281	161	144	168	203	274	179	228	232	210	246	160	250	208	202	318	205	213	86	150	182	329
ENSGACT00000011280	3560	3356	4470	5287	10502	4787	4865	5178	4267	5080	7635	7416	6859	3986	643	5446	3841	2876	4495	5012	8566
ENSGACT00000011290	244	199	202	297	418	268	256	200	329	310	387	426	522	213	340	286	227	169	224	356	478
ENSGACT00000011294	111	75	131	128	160	122	217	160	171	72	179	152	182	133	24	121	108	66	175	119	207
ENSGACT00000011337	1366	1327	1628	1831	2696	1561	2059	2427	1866	1829	2365	2615	2255	1740	353	2086	1426	921	1498	1647	2532
ENSGACT00000011288	463	520	667	681	843	602	828	654	507	569	779	706	857	477	1002	491	724	256	733	661	1052
ENSGACT00000011293	152	113	219	218	426	177	176	176	177	218	265	312	243	153	114	224	210	109	189	186	297
ENSGACT00000011289	960	848	1077	1234	2214	1146	1345	1220	1115	1259	1643	1637	1498	931	452	1445	1293	647	1086	1364	2148
ENSGACT00000011292	1	1	0	0	1	0	0	1	0	1	0	0	1	1	0	0	2	0	1	0	1
ENSGACT00000011333	647	528	836	888	1668	722	868	833	734	990	1243	1120	1019	494	138	1078	744	501	873	1053	1308
ENSGACT00000011303	323	318	372	476	613	419	534	562	476	591	412	505	609	421	572	421	276	182	431	388	515
ENSGACT00000011319	3	3	8	10	10	7	14	3	6	8	8	6	13	3	11	8	7	2	11	3	9
ENSGACT00000011297	208	211	358	291	447	206	338	392	316	362	393	350	344	273	668	284	243	101	330	245	335
ENSGACT00000011296	162	160	226	257	268	227	178	119	332	291	234	245	568	187	449	244	225	111	321	127	422
ENSGACT00000011302	2824	2842	3535	4352	5988	3804	5508	4823	4112	4399	4961	5243	5256	3813	3553	3572	3067	1961	3855	3566	5506
ENSGACT00000011308	71	80	142	128	149	102	98	65	164	176	157	122	323	101	150	129	95	66	150	67	184
ENSGACT00000011307	448	452	602	782	959	637	730	744	646	802	724	852	796	680	686	647	551	311	590	533	886
ENSGACT00000011304	2	5	1	6	7	0	4	16	1	8	7	7	4	4	0	15	2	2	5	2	3
ENSGACT00000011315	4	2	1	7	3	6	1	0	1	1	8	15	3	2	0	3	2	2	0	0	7
ENSGACT00000011305	0	0	0	0	0	0	0	0	0	0	0	0	0	0	0	0	2	0	0	0	0
ENSGACT00000011310	1021	916	1338	1268	1960	1129	1753	1518	1445	1224	1449	1462	1613	1209	832	1229	894	558	1383	1119	1891
ENSGACT00000011312	277	265	426	355	525	265	453	472	392	499	516	433	434	283	549	330	291	153	429	334	478
ENSGACT00000011321	9	16	27	19	27	20	34	25	44	4	18	26	18	25	20	22	11	8	24	15	25
ENSGACT00000011314	147	215	189	190	302	197	233	303	276	129	274	295	204	253	128	207	167	97	182	187	293
ENSGACT00000011317	509	349	487	556	705	498	643	483	585	579	620	688	674	436	201	677	663	305	528	505	749
ENSGACT00000011311	116	212	280	259	338	216	344	236	277	292	264	281	308	234	625	201	150	107	241	224	282
ENSGACT00000011313	291	213	344	276	568	329	348	290	358	282	543	550	472	230	49	419	311	235	407	502	704
ENSGACT00000011316	182	207	307	288	381	244	373	265	349	245	316	292	317	270	570	193	202	128	310	253	398
ENSGACT00000011327	0	0	2	0	9	0	5	1	1	4	3	0	3	0	5	0	1	0	1	1	3
ENSGACT00000011338	0	1	4	2	3	3	5	0	7	4	1	2	2	2	7	2	5	4	1	3	6
ENSGACT00000011334	116	189	229	247	310	160	324	214	261	296	268	245	292	208	546	190	111	118	243	249	252
ENSGACT00000011318	29	27	40	42	62	51	46	62	54	48	62	54	64	71	18	42	39	13	52	25	60
ENSGACT00000011322	77	173	641	59	79	529	67	118	90	62	43	591	426	71	51	74	124	70	564	449	591
ENSGACT00000011378	144	260	163	363	65	279	350	81	86	384	243	325	449	34	580	46	307	82	201	191	352
ENSGACT00000011320	239	267	398	308	652	320	367	494	377	364	474	496	379	299	40	416	299	172	457	309	587
ENSGACT00000011325	8	8	13	13	24	3	6	38	51	10	14	6	29	10	0	20	9	6	9	4	24
ENSGACT00000011323	69	63	63	76	106	68	118	136	100	132	88	69	95	99	94	89	66	22	94	48	99
ENSGACT00000011340	50	50	53	62	71	50	89	74	78	85	82	65	72	64	167	67	75	15	59	40	116
ENSGACT00000011341	41	52	61	48	62	61	89	96	75	92	77	68	107	84	104	73	49	24	56	56	119
ENSGACT00000011329	1048	1703	1445	147	542	2162	208	593	479	175	315	2363	1198	420	887	460	1086	558	1708	1472	1230
ENSGACT00000011331	5	13	11	17	15	7	13	10	7	12	11	10	28	31	0	8	11	8	7	16	24
ENSGACT00000011354	122	75	33	109	164	90	165	42	53	215	159	214	139	41	135	50	171	54	40	84	61
ENSGACT00000011348	756	1515	1405	516	434	1995	675	411	380	556	512	2361	1803	302	1245	288	962	446	1833	1521	1857
ENSGACT00000011342	26	35	35	56	67	37	98	38	33	50	50	44	188	113	40	37	48	28	26	60	148
ENSGACT00000011349	2401	3375	4373	3899	5756	3801	4409	6414	4508	4698	4748	4428	4054	4524	2796	4653	3592	1939	4527	3425	6648
ENSGACT00000011346	212	226	267	300	435	250	286	112	215	264	380	333	334	166	494	295	264	161	272	294	404
ENSGACT00000011398	125	160	105	150	173	93	202	123	74	136	159	132	123	103	500	88	117	51	136	144	152
ENSGACT00000011352	333	280	461	463	731	385	387	318	341	566	620	733	494	317	147	441	439	272	498	471	754
ENSGACT00000011355	33	42	42	46	55	49	61	67	59	61	69	52	63	46	65	46	33	20	52	46	63
ENSGACT00000011350	155	176	163	234	284	163	263	262	188	316	283	260	269	167	93	244	141	73	222	196	278
ENSGACT00000011360	26	29	55	47	67	49	52	60	49	45	48	62	66	56	124	54	46	23	58	65	78
ENSGACT00000011358	1840	1927	2581	2571	3022	2278	2564	2716	2836	2970	2714	3020	3023	2153	10134	2312	2194	1263	2699	2157	3464
ENSGACT00000011372	105	119	186	149	224	150	151	112	195	205	191	171	162	133	420	214	173	97	201	175	193
ENSGACT00000011356	66	68	62	82	126	78	78	39	70	71	125	109	120	39	13	76	97	53	70	71	144
ENSGACT00000011368	1784	1990	2136	2714	2984	2157	2842	3197	2629	3588	3079	3669	3588	2519	9997	2962	2278	1110	2632	2631	3196
ENSGACT00000011357	57	55	73	70	121	83	101	115	78	119	112	98	94	77	223	89	75	38	77	50	110
ENSGACT00000011369	204	224	252	297	355	278	346	408	357	375	310	371	359	321	622	298	266	135	335	267	378
ENSGACT00000011363	456	528	629	653	829	536	585	673	623	690	571	761	891	509	502	627	495	331	560	613	789
ENSGACT00000011364	64	56	97	106	112	92	103	121	86	140	113	94	143	85	244	96	65	40	109	79	113
ENSGACT00000011458	163	140	198	196	387	183	235	133	190	199	236	299	253	160	84	240	190	100	202	224	275
ENSGACT00000011393	106	157	164	108	232	136	161	58	126	91	100	167	166	98	161	131	149	58	194	140	302
ENSGACT00000011366	1092	1258	1810	1752	2034	1571	1646	1679	1811	1911	1655	1785	1965	1365	6493	1429	1340	749	1775	1476	2425
ENSGACT00000011377	142	172	210	256	265	214	268	303	245	280	248	295	302	280	425	232	202	114	240	196	311
ENSGACT00000011365	1158	1293	1851	1743	2152	1510	1555	1719	1852	1955	1731	1937	2079	1435	6580	1561	1427	799	1772	1505	2361
ENSGACT00000011406	127	114	167	176	199	140	239	225	214	226	234	285	244	165	242	197	141	80	174	133	248
ENSGACT00000011381	1253	852	1372	1885	3107	1331	1428	1979	1158	2335	1968	2543	2135	1139	673	2073	1486	857	1895	2001	2288
ENSGACT00000011405	11	19	20	63	48	20	50	45	30	39	37	27	44	28	26	16	20	15	26	44	46
ENSGACT00000011373	29	30	42	46	28	46	40	113	38	61	51	54	46	65	59	67	16	19	43	33	43
ENSGACT00000011387	963	772	954	1334	1963	1153	1221	725	1119	1194	1683	1748	1720	856	458	1363	1107	645	972	1114	2004
ENSGACT00000011375	7	7	6	4	3	8	10	15	7	6	9	4	4	13	36	8	5	1	5	8	5
ENSGACT00000011380	59	58	80	113	128	77	87	53	76	88	95	102	117	63	171	84	96	46	85	91	91
ENSGACT00000011383	124	119	95	114	136	109	183	188	184	117	167	175	156	154	111	118	196	68	129	140	151
ENSGACT00000011384	131	141	145	209	306	162	214	136	177	183	318	230	261	151	60	228	151	99	161	185	333
ENSGACT00000011379	9	9	4	9	6	13	13	16	10	14	10	17	9	8	30	11	10	1	9	6	6
ENSGACT00000011395	17	10	15	33	15	17	22	3	14	24	20	21	27	14	4	25	21	9	22	20	24
ENSGACT00000011385	138	103	61	127	218	109	167	115	144	131	183	118	179	157	263	90	186	67	190	137	236
ENSGACT00000011382	87	50	88	87	129	81	113	126	115	123	147	127	145	72	109	91	61	55	111	65	157
ENSGACT00000011415	21	24	29	24	30	23	30	11	28	29	33	26	30	13	11	30	24	12	19	30	36
ENSGACT00000011390	86	60	58	93	160	58	82	19	80	68	124	63	131	51	95	58	114	31	89	57	149
ENSGACT00000011392	541	532	570	775	848	620	803	861	734	957	665	878	863	828	920	831	685	288	697	611	897
ENSGACT00000011394	6	12	14	15	8	20	16	16	17	21	29	13	27	14	21	17	5	10	13	14	16
ENSGACT00000011410	0	0	0	0	0	0	0	0	0	0	0	0	0	0	0	0	0	0	0	0	0
ENSGACT00000011397	39	71	39	53	91	56	96	161	70	138	127	122	100	104	124	102	59	25	64	47	101
ENSGACT00000011396	477	480	564	614	798	506	577	631	555	656	568	774	799	489	466	590	452	360	548	550	878
ENSGACT00000011401	518	608	792	620	877	653	837	970	870	517	615	763	732	799	1059	700	500	345	676	524	1032
ENSGACT00000011403	3022	2794	3264	4028	5617	3399	4455	2898	3760	4340	4460	4639	4713	3238	3867	5000	3607	1948	3757	3826	5482
ENSGACT00000011420	65	44	35	46	84	42	84	88	54	78	79	29	101	74	148	44	50	14	67	39	63
ENSGACT00000011400	1	3	11	8	8	7	6	6	7	5	10	7	8	7	12	7	2	0	6	3	6
ENSGACT00000011407	3	1	1	3	2	0	2	0	1	4	6	3	3	3	0	5	2	1	1	1	0
ENSGACT00000011418	7	7	12	12	13	14	21	6	16	12	3	10	16	9	19	6	13	4	2	10	14
ENSGACT00000011412	277	259	377	416	563	334	489	468	432	567	502	560	652	450	846	519	438	215	473	433	615
ENSGACT00000011439	64	69	100	92	139	78	82	70	73	112	113	163	112	71	163	59	113	36	112	102	109
ENSGACT00000011402	187	155	215	270	322	261	304	340	233	286	336	308	364	278	165	281	203	120	246	205	306
ENSGACT00000011431	0	0	0	0	0	0	0	0	0	0	0	0	0	0	0	0	0	0	0	0	0
ENSGACT00000011409	0	0	0	0	1	1	1	0	0	1	1	0	0	1	0	2	0	0	1	0	1
ENSGACT00000011417	27	27	43	41	53	31	44	44	32	45	39	70	44	38	54	39	28	11	40	31	52
ENSGACT00000011432	0	0	0	0	0	0	1	0	0	0	0	0	0	0	0	0	0	0	0	0	0
ENSGACT00000011416	0	0	1	0	1	0	0	1	0	0	0	1	3	1	0	0	1	0	0	0	0
ENSGACT00000011428	16	16	18	31	32	25	27	23	20	31	16	34	20	20	17	23	16	13	33	22	25
ENSGACT00000011414	133	98	127	136	280	132	130	62	126	93	213	200	194	91	9	154	105	82	117	174	280
ENSGACT00000011425	23	25	44	28	66	27	41	47	42	51	55	36	59	50	19	58	30	18	41	33	55
ENSGACT00000011444	0	0	0	0	0	0	1	0	0	0	0	1	0	0	0	1	0	0	0	0	0
ENSGACT00000011424	222	286	337	275	466	326	368	462	358	273	432	400	343	298	350	345	211	122	354	224	453
ENSGACT00000011419	2245	2190	2519	2987	4107	2637	2939	4071	3178	4106	3282	3504	3851	2964	2398	3605	2562	1477	2886	2724	4131
ENSGACT00000011426	1	2	8	0	0	0	0	2	1	1	0	0	0	0	2	2	0	2	1	0	2
ENSGACT00000011451	128	121	210	204	281	170	248	283	216	244	232	202	245	231	342	176	164	100	225	139	286
ENSGACT00000011440	0	0	0	1	0	0	2	1	0	0	0	0	1	0	0	0	0	0	1	0	1
ENSGACT00000011434	0	0	1	0	0	3	1	0	1	0	1	0	1	1	0	1	1	0	0	2	0
ENSGACT00000011435	21	23	34	22	44	26	38	25	38	31	46	40	54	23	14	39	44	7	47	29	30
ENSGACT00000011433	386	308	443	667	1060	460	573	429	418	613	846	641	740	448	149	599	704	295	520	580	765
ENSGACT00000011430	48	36	73	60	122	34	82	76	42	81	69	75	65	76	37	64	57	25	73	34	85
ENSGACT00000011539	2	1	13	9	4	2	3	1	135	2	2	1	5	1	2	2	6	1	3	1	3
ENSGACT00000011436	157	176	335	266	464	257	266	278	276	301	260	395	249	231	769	217	240	131	301	269	386
ENSGACT00000011438	109	113	115	115	185	108	155	156	170	177	159	147	204	120	47	140	97	72	108	100	191
ENSGACT00000011469	4	0	19	10	3	1	4	0	101	1	0	1	5	1	2	1	2	3	2	0	2
ENSGACT00000011446	84	78	127	164	191	108	132	86	111	142	152	141	193	105	325	140	127	69	121	135	156
ENSGACT00000011442	0	0	0	0	0	0	0	0	0	0	0	0	0	1	0	0	0	0	0	0	0
ENSGACT00000011441	104	94	132	161	191	108	134	106	138	128	133	149	173	101	302	122	105	57	123	122	156
ENSGACT00000011487	41	43	64	84	58	55	81	64	74	90	68	55	74	65	123	60	63	27	64	42	77
ENSGACT00000011443	120	117	200	238	277	174	225	173	215	184	207	263	352	171	210	184	159	131	176	132	307
ENSGACT00000011447	296	313	343	443	572	370	497	511	405	448	501	644	469	439	698	406	335	205	388	348	537
ENSGACT00000011466	5	0	2	5	2	3	5	3	2	2	5	1	1	0	3	2	6	3	2	0	4
ENSGACT00000011456	37	34	51	35	70	35	63	74	48	63	56	65	74	50	131	59	37	16	50	37	74
ENSGACT00000011464	0	0	2	0	1	0	0	0	1	2	0	0	1	0	1	1	0	0	1	0	3
ENSGACT00000011471	140	182	148	208	241	209	293	309	218	259	203	238	252	216	218	193	136	89	223	159	253
ENSGACT00000011485	1	0	0	0	0	0	0	0	0	0	0	0	0	0	0	0	0	0	1	0	0
ENSGACT00000011474	4	0	7	1	0	0	0	1	4	7	6	0	5	3	2	5	10	6	3	0	3
ENSGACT00000011475	107	149	115	208	222	129	166	145	152	189	213	158	233	137	289	129	135	66	138	157	211
ENSGACT00000011459	175	199	254	245	313	244	389	394	262	332	278	329	301	256	289	276	185	123	255	227	298
ENSGACT00000011492	33	22	26	30	76	54	36	22	44	62	63	67	63	22	13	41	31	23	47	32	56
ENSGACT00000011460	287	312	309	456	518	347	503	453	446	478	359	471	441	487	642	393	344	177	339	340	521
ENSGACT00000011461	81	69	80	75	102	96	119	71	85	113	168	207	145	82	35	107	101	50	116	105	117
ENSGACT00000011463	25	16	26	27	28	24	55	21	21	20	24	21	33	12	90	22	26	11	26	9	42
ENSGACT00000011467	16	15	24	24	43	20	21	10	18	36	43	19	35	14	7	46	16	23	31	21	32
ENSGACT00000011468	8	10	13	9	10	8	25	6	5	11	9	6	17	4	29	5	14	3	14	9	15
ENSGACT00000011478	195	163	286	287	427	205	227	337	240	306	337	366	311	242	52	344	228	140	249	218	438
ENSGACT00000011476	1040	841	1393	1616	3118	1116	1910	925	1180	1526	2361	1992	2628	1422	568	1997	681	905	1292	1363	2239
ENSGACT00000011488	98	92	118	176	255	129	134	163	134	176	200	182	236	132	52	193	145	104	171	157	250
ENSGACT00000011480	148	140	203	250	319	197	227	167	185	256	252	248	325	192	250	256	202	89	221	251	292
ENSGACT00000011546	28	31	11	18	27	25	33	47	33	18	38	26	38	32	53	30	6	10	27	22	33
ENSGACT00000011490	335	355	366	668	1126	413	356	312	383	657	796	718	793	302	263	518	488	290	431	545	781
ENSGACT00000011477	10	17	17	10	26	10	14	10	10	10	13	9	21	10	6	11	9	0	7	9	17
ENSGACT00000011489	70	87	168	159	219	182	185	228	174	164	179	167	189	160	89	33	127	61	192	137	101
ENSGACT00000011496	345	332	408	430	802	398	534	532	403	504	644	744	501	414	113	534	400	238	443	410	623
ENSGACT00000011520	2975	3006	2731	3987	4059	3586	4483	5490	4562	4928	3594	4800	4734	4855	5487	3922	3089	1467	3036	2568	5064
ENSGACT00000011493	94	101	179	172	260	133	198	273	213	186	166	126	160	188	86	89	147	49	200	130	123
ENSGACT00000011506	42	59	126	117	133	229	96	69	78	126	162	181	234	137	105	110	67	74	73	97	109
ENSGACT00000011507	0	0	9	4	1	4	5	5	33	2	7	10	8	0	0	3	3	4	1	5	10
ENSGACT00000011486	558	551	773	807	1080	663	1003	1146	754	922	865	957	859	764	588	883	617	332	808	613	965
ENSGACT00000011499	1	1	8	9	8	3	1	3	3	2	11	14	12	7	3	7	0	4	1	11	3
ENSGACT00000011491	4295	4533	4581	6109	7289	5504	7054	8606	6364	7258	6061	7490	7364	7055	7102	5920	4622	2445	5406	4069	7960
ENSGACT00000011528	1	2	5	0	10	2	2	1	2	1	0	5	2	1	0	4	1	2	4	5	9
ENSGACT00000011510	1	3	8	7	3	5	6	2	5	6	4	6	8	1	5	6	1	2	2	6	7
ENSGACT00000011497	0	0	0	0	0	0	1	0	1	0	0	0	1	0	0	0	0	0	0	2	0
ENSGACT00000011504	57	60	90	108	127	70	101	114	89	117	96	90	118	64	93	94	97	48	88	89	115
ENSGACT00000011516	92	104	107	149	183	120	142	127	129	114	121	148	141	117	153	116	93	66	117	100	191
ENSGACT00000011509	18	17	16	17	41	21	18	25	27	25	33	29	33	25	24	26	32	12	29	19	29
ENSGACT00000011519	85	102	129	142	181	121	155	140	115	167	174	141	192	139	146	134	136	58	136	139	201
ENSGACT00000011522	71	65	74	95	110	63	80	104	75	115	92	98	92	84	86	64	92	40	95	91	102
ENSGACT00000011523	82	62	86	89	136	101	111	123	100	124	105	124	165	101	112	108	84	48	102	74	143
ENSGACT00000011537	57	60	103	69	85	54	134	92	70	59	106	74	93	44	13	60	71	36	99	80	118
ENSGACT00000011518	3294	2301	3875	4729	7488	3444	4294	3747	2819	4793	7179	5411	6038	2477	1004	4958	3195	2284	3284	4720	6788
ENSGACT00000011535	228	203	270	274	456	244	388	315	278	313	393	369	353	242	79	419	238	148	253	266	481
ENSGACT00000011530	26	21	38	39	60	37	62	53	32	50	60	49	41	28	38	37	44	21	42	40	33
ENSGACT00000011527	30	23	37	64	74	49	39	9	23	36	71	44	76	31	13	52	58	32	34	44	80
ENSGACT00000011548	2	4	1	3	7	1	6	1	2	1	7	3	9	0	4	8	5	2	3	7	6
ENSGACT00000011573	131	91	158	161	249	115	177	195	119	162	217	208	172	124	18	183	129	76	129	154	260
ENSGACT00000011531	35	39	50	35	63	32	44	48	34	54	51	63	45	41	44	49	22	19	54	37	87
ENSGACT00000011534	81	76	117	131	237	104	133	171	102	118	144	180	163	101	40	147	83	61	107	118	215
ENSGACT00000011554	446	428	479	568	785	523	685	711	587	630	632	728	637	582	527	580	370	224	568	483	749
ENSGACT00000011617	2	1	8	1	2	1	11	5	15	15	3	0	9	3	1	9	19	11	4	0	6
ENSGACT00000011550	275	211	194	303	510	307	331	308	225	376	434	474	376	264	224	274	251	134	298	238	330
ENSGACT00000011616	301	248	302	372	523	316	351	268	336	350	484	484	384	284	64	399	302	190	282	248	519
ENSGACT00000011561	2003	1477	2059	2402	2399	1716	2915	1255	2649	2666	2298	1918	3831	2010	2496	2269	2935	807	2348	1409	3015
ENSGACT00000011541	387	416	434	513	529	460	624	714	563	748	484	515	638	522	1748	614	492	177	439	447	639
ENSGACT00000011543	111	105	121	141	150	126	143	169	131	163	129	176	176	176	172	129	114	69	130	94	219
ENSGACT00000011547	346	275	340	473	871	417	501	587	393	542	620	719	626	389	147	537	354	263	385	404	607
ENSGACT00000011544	896	1026	1085	1215	2283	1049	1662	2176	1145	1473	1829	1564	1522	1209	443	1341	705	666	1112	1048	2037
ENSGACT00000011574	72	76	73	99	92	84	111	133	99	129	103	108	102	114	259	99	56	36	84	59	91
ENSGACT00000011551	12	5	26	5	29	7	12	21	28	17	8	9	16	5	7	15	34	13	12	4	15
ENSGACT00000011563	41	35	65	73	80	67	57	48	43	58	83	63	100	25	62	67	70	43	61	52	66
ENSGACT00000011556	148	130	229	203	311	186	194	284	197	249	271	249	247	189	269	247	159	99	221	163	281
ENSGACT00000011555	605	505	798	808	1197	604	803	1026	703	760	942	911	829	726	157	989	689	378	835	665	1035
ENSGACT00000011575	9691	7417	10084	13262	15519	8648	12853	11211	10580	16962	13383	15571	15340	11527	24809	14919	11808	5135	11808	9708	13696
ENSGACT00000011562	1818	1981	2211	2566	3179	2344	3305	3616	2760	3433	2903	3067	3137	2639	5314	2588	2119	1068	2790	2310	2994
ENSGACT00000011566	296	226	419	319	649	326	392	663	317	319	506	496	374	335	108	473	303	209	387	278	572
ENSGACT00000011576	3	1	18	1	6	0	15	2	34	16	1	3	11	4	1	8	24	11	2	1	14
ENSGACT00000011567	176	183	286	230	356	256	251	294	245	315	260	332	294	272	453	268	230	116	220	225	375
ENSGACT00000011582	6	5	5	4	3	3	14	12	14	10	10	18	27	6	6	16	6	12	8	11	12
ENSGACT00000011572	859	823	1287	1236	1821	1157	1715	1765	1325	1352	1459	1550	1496	1117	551	1236	843	589	1329	1061	1650
ENSGACT00000011571	126	153	184	252	371	175	259	295	200	277	238	296	281	165	127	209	143	85	199	165	343
ENSGACT00000011579	265	211	325	329	323	285	399	406	371	328	327	355	384	340	396	263	253	110	312	207	450
ENSGACT00000011577	47	55	56	64	99	48	74	65	63	67	85	86	90	53	31	57	49	26	55	41	82
ENSGACT00000011584	175	110	193	261	322	168	208	110	186	235	308	281	328	151	135	242	190	102	129	202	263
ENSGACT00000011580	1388	1259	1493	2019	2799	1625	2400	1919	1693	2139	2415	2648	2383	1722	582	2123	1443	908	1810	1663	2358
ENSGACT00000011585	3	2	15	4	13	7	11	14	11	21	11	4	4	18	3	16	20	7	10	4	28
ENSGACT00000011586	85	101	76	110	105	105	148	99	116	190	140	183	179	142	116	166	126	48	108	128	162
ENSGACT00000011590	12	9	10	16	18	16	16	7	17	23	16	23	26	13	19	26	4	7	15	14	26
ENSGACT00000011581	451	497	670	686	950	602	882	504	641	719	711	641	1003	567	1709	567	530	295	763	521	993
ENSGACT00000011600	8	7	7	11	3	13	10	5	16	15	34	12	19	5	7	12	1	6	7	7	17
ENSGACT00000011588	1	0	0	1	0	0	3	2	2	3	3	4	6	0	0	3	0	1	1	2	3
ENSGACT00000011596	1211	1084	1735	1687	3131	1599	2149	1826	1769	1532	2339	2192	2294	1416	355	2038	1217	800	1939	1415	2724
ENSGACT00000011591	317	334	444	415	693	359	583	295	452	485	479	408	704	385	1366	374	367	223	488	382	640
ENSGACT00000011595	4	1	16	0	2	1	7	2	15	18	2	5	17	3	6	6	31	5	5	0	6
ENSGACT00000011587	1186	830	1278	1315	2061	1221	1249	1555	1285	1185	1494	1493	1338	1399	180	1739	1553	645	1450	1121	2324
ENSGACT00000011597	207	182	212	280	374	232	353	368	264	441	284	326	364	287	381	256	249	89	300	234	356
ENSGACT00000011594	5	8	7	9	15	13	25	12	10	27	22	12	42	21	2	29	9	10	18	13	22
ENSGACT00000011599	1	3	15	5	15	3	2	3	10	9	3	6	12	2	1	2	3	2	7	4	2
ENSGACT00000011639	3	0	2	1	1	5	1	4	4	0	1	6	0	3	0	5	0	2	4	1	8
ENSGACT00000011601	74	61	102	82	166	88	79	39	103	58	103	116	142	66	46	95	85	42	95	84	176
ENSGACT00000011613	0	0	1	0	0	0	0	0	4	0	0	0	1	0	0	0	0	0	1	0	0
ENSGACT00000011623	1753	1662	1614	2257	2416	1652	2101	3546	2572	2561	1436	3701	1885	2632	2975	2608	2624	772	1648	1511	2764
ENSGACT00000011615	260	261	265	328	364	273	326	384	326	399	313	400	447	331	686	338	269	142	305	299	423
ENSGACT00000011630	48	35	51	62	74	59	81	122	72	71	67	69	83	67	82	61	41	32	88	45	83
ENSGACT00000011606	115	89	118	117	159	110	119	76	92	112	94	137	134	70	84	112	117	51	100	92	152
ENSGACT00000011604	56	57	98	114	117	81	152	145	86	109	121	91	112	87	53	67	69	54	115	63	156
ENSGACT00000011608	39	27	46	40	46	31	47	58	38	46	51	51	52	35	22	64	41	13	59	28	49
ENSGACT00000011610	22	20	20	30	30	41	32	35	31	28	21	43	31	63	37	20	15	7	21	18	43
ENSGACT00000011609	156	140	164	274	292	228	294	306	311	233	277	270	294	314	314	239	179	76	199	209	278
ENSGACT00000011625	54	41	71	54	94	62	72	59	63	54	77	107	83	30	29	53	54	59	72	77	99
ENSGACT00000011675	50	63	59	57	95	66	63	76	77	75	75	102	54	85	15	75	74	37	74	47	119
ENSGACT00000011611	6	3	10	5	11	7	5	14	10	19	15	14	18	17	14	16	5	5	12	7	14
ENSGACT00000011612	58	27	76	59	76	55	53	72	66	60	85	71	70	48	3	79	69	30	77	65	81
ENSGACT00000011657	20	24	33	35	55	57	24	32	43	39	45	40	36	44	3	31	34	12	43	25	48
ENSGACT00000011628	308	302	453	469	859	366	374	318	326	403	639	523	559	328	74	502	394	246	381	357	754
ENSGACT00000011653	813	718	938	1090	1479	1022	1058	820	1016	1101	1158	1567	1440	785	892	1165	984	553	901	1109	1636
ENSGACT00000011620	4474	9030	15283	6959	15727	7132	8363	18245	12614	8663	12299	7594	7560	6518	947	13350	8891	5010	14657	7021	17505
ENSGACT00000011621	263	255	283	408	462	315	405	481	341	446	417	413	479	347	742	356	294	156	337	368	465
ENSGACT00000011626	549	475	611	814	1039	621	800	643	691	927	769	1010	879	670	807	772	622	339	553	701	894
ENSGACT00000011646	73	72	92	76	129	102	109	77	102	85	120	129	112	73	16	106	88	57	87	107	128
ENSGACT00000011631	131	147	211	207	227	204	265	230	170	227	191	274	221	190	106	183	138	69	209	137	243
ENSGACT00000011624	323	251	364	303	607	395	465	244	389	415	625	553	600	308	85	494	395	206	449	394	711
ENSGACT00000011668	10	13	23	21	34	15	32	28	16	16	27	19	23	19	68	23	16	7	22	24	17
ENSGACT00000011638	8	1	8	10	16	6	8	8	10	19	20	17	21	3	4	17	6	3	6	7	11
ENSGACT00000011658	359	484	507	620	634	573	780	800	700	788	529	732	717	612	1351	518	409	237	537	509	707
ENSGACT00000011641	142	196	150	251	259	192	326	320	261	274	225	221	300	254	453	205	128	65	267	222	229
ENSGACT00000011648	242	164	224	222	316	204	351	264	309	253	322	269	427	261	58	284	322	145	268	258	426
ENSGACT00000011695	266	242	237	559	662	502	668	469	519	488	615	435	655	478	201	471	321	202	388	489	619
ENSGACT00000011654	25	21	32	36	67	15	24	31	16	45	37	43	43	8	33	26	9	21	26	40	48
ENSGACT00000011640	9	9	13	8	14	16	10	13	7	10	11	9	14	15	35	10	5	4	10	4	16
ENSGACT00000011666	13	11	24	21	81	20	19	14	25	22	22	16	19	28	23	26	15	12	27	22	49
ENSGACT00000011643	74	122	105	173	181	181	175	131	173	181	239	213	219	132	151	190	89	55	99	162	215
ENSGACT00000011656	174	162	202	230	581	244	294	312	172	264	530	2622	317	215	104	251	214	117	207	287	421
ENSGACT00000011649	3008	2992	4278	3865	5787	3521	4485	6454	4308	3833	4848	4514	4313	3654	585	5048	3775	2119	4598	2962	5467
ENSGACT00000011647	2308	1662	2827	3381	5429	2467	3064	2779	2551	3987	4058	4716	4150	2449	1353	3842	3128	1838	3106	3801	4700
ENSGACT00000011669	311	310	258	404	407	314	448	361	403	511	611	326	666	316	212	315	348	126	263	266	594
ENSGACT00000011663	94	99	175	131	224	148	182	154	145	170	155	171	213	151	376	138	153	75	189	123	199
ENSGACT00000011655	162	199	222	169	321	200	275	319	229	158	296	248	234	248	18	304	154	83	210	170	323
ENSGACT00000011674	46	53	50	94	64	57	79	115	85	67	76	55	85	73	83	53	33	19	74	46	81
ENSGACT00000011683	0	1	1	1	0	0	1	0	0	1	0	0	1	1	0	0	0	0	0	0	0
ENSGACT00000011679	158	226	235	194	297	212	319	298	280	188	284	249	230	249	39	299	176	82	235	193	340
ENSGACT00000011661	61	74	75	86	84	72	102	93	53	102	101	103	121	86	68	61	75	23	83	89	130
ENSGACT00000011678	138	104	202	196	316	153	180	179	137	172	220	231	208	200	177	182	228	98	158	165	269
ENSGACT00000011687	52	79	77	99	97	62	95	123	104	122	116	85	115	104	199	104	53	27	87	48	70
ENSGACT00000011667	68	71	85	102	108	87	118	139	99	113	104	111	132	91	93	88	79	38	96	75	149
ENSGACT00000011672	678	635	717	1055	1383	815	1094	518	892	1004	1085	1149	1257	699	739	982	795	412	765	867	1195
ENSGACT00000011676	453	423	546	617	1710	644	837	1216	518	726	1554	8797	749	524	124	720	557	292	504	853	1012
ENSGACT00000011722	67	95	76	97	111	143	151	141	109	184	242	242	237	106	56	146	60	58	125	136	174
ENSGACT00000011703	19	10	13	17	29	15	19	13	13	17	20	28	27	11	17	21	13	10	24	21	23
ENSGACT00000011682	1399	1830	2165	2065	3098	1811	1925	2029	1908	2017	2403	2551	2375	1894	1240	2272	2047	1088	2223	1716	3535
ENSGACT00000011745	77	88	100	100	103	171	204	85	163	215	198	192	267	74	493	154	59	54	90	109	200
ENSGACT00000011696	412	251	345	450	627	301	369	278	335	466	450	382	506	319	282	365	406	184	359	282	568
ENSGACT00000011732	0	0	0	1	0	0	0	0	0	1	0	1	0	0	0	0	0	0	0	0	1
ENSGACT00000011681	106	102	163	201	201	140	198	219	165	241	170	171	207	169	336	205	181	89	180	109	206
ENSGACT00000011689	166	188	232	204	320	182	248	237	222	222	238	257	220	138	242	213	256	86	261	170	270
ENSGACT00000011694	43	56	30	64	96	51	85	173	83	189	203	126	138	91	50	173	59	32	74	37	118
ENSGACT00000011700	1436	1216	1670	1856	1745	1548	2204	1816	2395	1895	1627	2160	2814	1657	911	1448	1740	648	1708	1208	2201
ENSGACT00000011685	14	13	18	28	28	15	17	23	15	37	33	18	26	12	18	18	10	6	22	11	19
ENSGACT00000011699	13	8	11	18	23	30	13	6	15	33	45	27	33	11	40	19	10	12	5	20	34
ENSGACT00000011710	14	6	13	6	5	3	8	10	12	22	17	6	30	12	33	10	16	13	11	11	31
ENSGACT00000011690	494	389	572	649	1038	543	610	591	562	637	898	831	801	448	138	696	521	297	547	615	935
ENSGACT00000011693	127	132	170	220	311	209	222	264	182	214	215	237	270	229	225	174	146	71	260	194	261
ENSGACT00000011691	79	126	100	88	149	100	115	131	114	89	109	136	125	157	46	125	87	46	88	102	159
ENSGACT00000011697	878	806	981	1390	1901	1115	1601	1337	1205	1357	1569	1900	1599	1205	545	1219	942	584	1019	1097	1851
ENSGACT00000011767	659	586	970	952	1318	1322	887	734	1310	831	1014	1699	1174	673	373	858	731	631	1515	800	2174
ENSGACT00000011782	218	301	231	410	334	266	349	466	343	542	299	391	441	396	646	421	213	110	324	290	390
ENSGACT00000011702	65	47	124	102	145	82	104	56	82	99	148	137	142	69	76	109	92	53	106	94	151
ENSGACT00000011704	2	3	14	6	9	2	18	21	1	11	3	6	8	6	13	12	4	2	5	7	5
ENSGACT00000011711	823	811	1150	1236	1765	994	1236	1578	1058	1285	1473	1857	1394	1039	691	1345	895	595	1101	1129	1677
ENSGACT00000011715	50	65	95	113	149	80	107	118	107	147	105	122	134	97	219	104	87	41	133	80	106
ENSGACT00000011705	7	13	11	12	20	9	27	36	9	25	16	16	23	16	38	20	6	6	10	6	21
ENSGACT00000011709	65	72	91	76	114	78	127	144	109	142	125	107	133	80	77	87	75	23	77	72	105
ENSGACT00000011713	0	0	0	0	0	0	0	0	0	0	0	0	0	1	0	1	0	0	0	0	0
ENSGACT00000011714	1	1	1	1	2	2	3	0	1	0	0	0	0	2	1	1	0	0	0	0	1
ENSGACT00000011712	1	0	2	3	2	2	3	0	1	1	2	3	4	2	0	2	3	2	3	2	1
ENSGACT00000011894	2	0	2	2	0	3	3	1	0	5	0	0	4	1	5	2	2	2	1	0	1
ENSGACT00000011746	367	321	373	433	648	427	513	601	534	425	680	538	553	445	282	501	354	205	421	333	698
ENSGACT00000011729	364	344	481	447	607	439	605	549	548	570	592	573	760	399	915	499	324	213	542	431	708
ENSGACT00000011717	172	163	204	203	270	174	219	176	183	198	231	247	285	186	129	158	233	92	190	182	327
ENSGACT00000011721	1	2	3	2	2	4	2	2	3	4	1	2	2	1	2	2	4	1	8	1	4
ENSGACT00000011723	181	188	231	268	374	237	267	300	269	303	250	338	312	285	342	269	263	123	284	215	431
ENSGACT00000011735	10	17	30	25	21	13	29	14	27	34	37	14	22	14	9	33	32	6	23	16	45
ENSGACT00000011726	81	62	86	95	120	76	98	67	91	107	87	83	120	77	258	70	77	42	91	72	116
ENSGACT00000011731	0	0	1	1	1	0	1	0	3	2	1	3	1	1	0	0	0	0	3	1	0
ENSGACT00000011736	85	97	116	136	161	108	172	176	140	171	159	128	160	133	109	143	104	57	129	97	164
ENSGACT00000011751	69	78	111	129	153	115	160	193	145	159	136	152	155	144	200	110	116	57	145	113	171
ENSGACT00000011743	73	45	71	120	137	97	122	90	77	137	112	141	127	93	62	109	81	33	101	84	121
ENSGACT00000011756	40	42	117	59	77	100	92	65	91	63	53	111	81	77	41	50	61	32	105	49	90
ENSGACT00000011744	462	435	543	722	824	576	836	981	620	839	750	704	794	718	1406	734	542	281	740	547	757
ENSGACT00000011755	568	507	596	671	1106	674	681	737	640	588	685	890	809	645	140	626	681	347	628	554	969
ENSGACT00000011752	47	39	51	70	83	66	73	43	55	54	74	91	70	43	35	80	69	26	60	59	106
ENSGACT00000011748	626	615	1129	819	1304	682	893	863	945	746	1029	990	958	663	138	1010	1000	497	1057	726	1393
ENSGACT00000011750	204	218	239	301	346	271	407	455	344	387	328	313	397	348	423	325	208	116	311	213	356
ENSGACT00000011762	7	9	12	4	15	8	10	7	7	12	20	16	12	15	18	22	10	5	11	9	21
ENSGACT00000011769	233	217	303	265	358	282	387	460	482	342	335	368	350	404	72	418	280	129	317	202	472
ENSGACT00000011792	8	17	22	12	16	12	20	11	14	16	16	6	10	9	11	12	10	7	4	13	43
ENSGACT00000011763	664	535	726	842	1270	713	818	796	716	807	1109	1129	1114	674	230	877	796	432	709	714	1372
ENSGACT00000011761	306	306	409	455	536	385	566	461	407	411	486	539	428	433	135	402	336	177	400	281	699
ENSGACT00000011774	1534	1655	1831	2298	2216	1909	2922	3283	2319	3074	2760	3092	3051	2356	7506	2283	1558	898	2389	1960	2852
ENSGACT00000011766	2	1	2	1	0	3	0	0	2	1	1	3	1	0	4	2	1	1	2	1	0
ENSGACT00000011770	872	805	1176	1226	2021	975	1185	876	1066	1104	1513	1498	1573	853	310	1104	1126	573	1131	996	1795
ENSGACT00000011791	90	78	108	130	219	81	142	95	110	142	140	153	136	94	39	107	106	60	105	102	173
ENSGACT00000011801	230	252	416	331	586	272	272	275	342	265	439	520	344	265	41	357	276	220	307	329	563
ENSGACT00000011768	594	676	853	965	1271	790	1082	915	890	887	1088	1125	1036	833	218	922	607	440	888	761	1276
ENSGACT00000011771	46	49	44	56	69	46	87	81	51	67	74	87	63	67	98	53	43	26	49	50	96
ENSGACT00000011772	62	46	64	63	270	46	52	70	55	70	64	82	68	61	67	78	83	34	52	145	87
ENSGACT00000011775	99	72	107	180	235	121	169	130	118	176	184	188	214	97	25	150	105	63	128	120	216
ENSGACT00000011779	14	17	13	18	22	16	18	16	12	25	10	16	19	13	1	19	18	2	16	6	15
ENSGACT00000011776	36	41	41	52	79	52	64	57	49	54	77	62	79	50	72	55	53	34	67	46	67
ENSGACT00000011800	349	312	391	439	578	392	648	717	509	672	511	562	601	577	958	488	428	217	529	404	633
ENSGACT00000011808	239	247	239	158	471	204	540	268	329	286	254	297	404	342	1760	307	372	47	407	148	554
ENSGACT00000011780	679	583	854	976	1400	786	891	447	809	748	1156	1048	1050	552	872	859	957	426	927	881	1448
ENSGACT00000011783	8	9	13	20	10	15	19	13	8	29	18	19	39	18	39	16	17	13	23	9	24
ENSGACT00000011793	37	29	38	37	185	29	38	76	27	53	44	46	50	32	53	40	67	23	43	124	59
ENSGACT00000011777	129	110	151	167	337	144	161	151	151	165	257	234	206	116	10	202	110	88	101	129	259
ENSGACT00000011786	357	370	507	486	675	437	547	588	486	480	542	570	631	489	418	511	428	216	563	423	669
ENSGACT00000011787	405	333	364	576	1069	433	558	497	466	504	628	616	590	457	365	487	372	203	411	608	674
ENSGACT00000011789	22	24	22	41	41	35	36	39	33	39	49	52	53	36	47	26	22	16	47	34	40
ENSGACT00000011784	677	715	1010	1050	1618	832	1204	1001	1083	1224	1081	1210	1547	1066	452	1032	779	475	1168	731	1627
ENSGACT00000011790	51	38	78	63	90	62	69	71	61	77	79	59	58	52	65	82	85	33	88	54	91
ENSGACT00000011799	2692	2426	2851	3277	4603	2832	3534	3955	3114	3351	3483	3424	3514	3173	3814	3440	2976	1498	3104	2554	4767
ENSGACT00000011811	33	29	38	30	32	21	28	45	38	37	31	32	57	35	74	36	34	14	43	36	36
ENSGACT00000011797	89	98	107	166	165	129	142	170	117	192	160	149	198	135	164	184	114	49	149	133	167
ENSGACT00000011805	15	24	22	22	75	40	61	25	24	66	21	33	48	23	30	7	15	26	19	14	56
ENSGACT00000011847	4	2	16	2	8	9	19	17	3	4	12	23	18	1	30	13	5	3	6	13	10
ENSGACT00000011796	37	33	52	43	44	37	45	38	40	35	33	37	43	25	71	31	32	13	37	19	41
ENSGACT00000011804	69	73	99	129	153	86	99	75	90	115	111	162	114	61	44	90	119	55	91	86	167
ENSGACT00000011794	16	24	18	15	39	19	48	19	16	33	16	20	30	15	47	6	16	9	14	12	42
ENSGACT00000011798	103	96	144	137	179	125	160	124	136	166	161	163	181	117	159	136	118	52	103	105	223
ENSGACT00000011814	62	61	77	82	124	66	69	49	59	79	109	95	82	50	23	80	85	26	89	66	124
ENSGACT00000011810	850	1061	1051	1308	1613	1033	1236	1258	1097	1490	1438	1583	1426	1164	1528	1431	1008	583	1148	1077	1510
ENSGACT00000011820	17	20	35	28	34	24	32	20	39	19	37	31	44	34	9	16	22	12	27	25	35
ENSGACT00000011806	559	489	772	814	1168	608	814	618	672	916	921	926	1033	658	1458	746	657	399	725	671	1007
ENSGACT00000011812	1	4	2	4	4	5	3	7	1	2	5	4	8	5	0	3	1	0	2	2	3
ENSGACT00000011815	5	1	4	2	4	2	0	5	4	4	3	3	5	7	5	5	3	1	5	1	2
ENSGACT00000011807	1263	1247	1735	1714	2979	1537	1858	1908	1713	1919	1999	2090	1960	1429	1235	1835	1749	809	1858	1559	2797
ENSGACT00000011816	418	505	580	983	1311	573	729	952	698	1311	878	1093	1062	649	816	903	540	341	781	845	990
ENSGACT00000011824	262	242	365	396	544	423	558	471	411	533	468	488	520	275	430	434	290	169	488	402	598
ENSGACT00000011819	2	0	1	0	3	0	4	2	1	0	3	0	0	1	1	1	1	0	0	0	1
ENSGACT00000011823	83	70	115	112	174	85	115	52	90	135	156	137	145	110	105	111	125	70	102	154	179
ENSGACT00000011868	49	64	86	114	69	186	151	63	122	245	221	171	322	81	238	166	48	63	83	163	270
ENSGACT00000011845	761	946	1171	1286	2257	983	1256	1746	1304	1408	1785	1701	1819	1226	392	1364	911	675	1300	1343	1855
ENSGACT00000011837	83	111	138	152	215	102	137	75	146	148	199	146	151	134	107	143	128	63	130	94	214
ENSGACT00000011821	446	309	487	427	693	431	654	678	477	664	582	600	583	466	412	584	455	210	484	426	767
ENSGACT00000011827	396	373	540	547	855	485	624	751	602	567	588	638	657	586	574	522	410	264	622	429	866
ENSGACT00000011828	269	285	321	315	461	303	439	450	428	432	339	449	480	393	1232	382	378	157	435	287	459
ENSGACT00000011853	915	1099	1096	1208	1753	1211	1284	1062	1129	1059	1646	1622	1435	1063	588	1364	1014	600	1095	1094	2095
ENSGACT00000011839	65	55	89	74	131	77	122	143	102	122	118	85	124	117	443	82	66	33	139	78	140
ENSGACT00000011834	653	743	759	764	880	913	1084	972	1246	893	1033	953	1001	954	394	918	1265	405	886	576	1176
ENSGACT00000011835	164	104	233	234	534	196	253	300	220	277	399	363	411	206	51	313	188	133	295	328	408
ENSGACT00000011831	919	669	1024	1295	1819	1128	988	429	1242	1287	1515	1307	1757	761	579	1498	1333	740	1057	1349	2056
ENSGACT00000011833	15	7	21	15	6	12	15	22	9	16	14	10	12	17	17	15	10	6	17	10	14
ENSGACT00000011849	6	5	5	9	9	4	19	8	11	15	15	17	22	13	6	8	3	6	8	10	15
ENSGACT00000011832	50	52	56	74	98	100	117	103	77	94	91	98	41	50	189	64	89	38	61	103	90
ENSGACT00000011836	11	12	18	19	46	13	20	21	12	12	12	27	18	10	10	19	27	9	19	34	28
ENSGACT00000011919	1650	1758	1825	2313	3734	1797	2172	2891	2037	2420	3058	2664	2453	1895	364	2184	2006	1077	2033	1743	3213
ENSGACT00000011844	16	24	27	36	42	44	42	36	34	54	76	46	58	36	24	43	23	19	24	23	45
ENSGACT00000011843	29	30	42	62	63	47	63	52	37	62	72	64	87	52	98	51	29	33	37	34	63
ENSGACT00000011865	11	14	21	33	37	17	15	36	17	35	26	17	27	22	20	18	16	7	26	15	19
ENSGACT00000011842	992	888	1147	1176	1868	1089	1212	1022	1154	1250	1883	1513	1729	950	375	1398	1120	578	1207	1016	2049
ENSGACT00000011851	636	622	889	921	1214	847	981	724	791	705	1011	1078	981	679	441	806	692	385	779	698	1171
ENSGACT00000011850	0	1	2	3	4	3	4	0	0	3	4	2	8	3	25	3	2	1	2	4	1
ENSGACT00000011859	14	5	15	17	50	19	17	7	7	14	25	38	21	3	3	13	6	13	16	31	23
ENSGACT00000011873	152	187	325	222	293	234	349	431	338	314	349	251	286	231	190	320	207	101	249	137	333
ENSGACT00000011878	39	42	70	97	97	55	58	103	80	89	87	63	114	70	19	84	63	22	126	52	91
ENSGACT00000011855	223	144	263	248	371	243	225	314	197	302	317	374	272	164	112	221	199	154	281	274	364
ENSGACT00000011857	1	0	0	0	1	0	0	1	1	1	0	0	0	0	0	1	0	0	0	0	0
ENSGACT00000011869	145	164	175	215	319	158	224	292	195	282	238	303	267	182	79	274	183	98	235	192	271
ENSGACT00000011858	3	0	5	1	7	4	5	4	5	1	1	1	6	2	3	5	5	1	3	4	8
ENSGACT00000011862	24	32	39	54	65	27	44	31	34	56	65	53	78	45	55	33	21	20	42	37	61
ENSGACT00000011860	5	3	3	12	5	7	10	15	9	8	13	12	13	10	4	6	7	2	5	6	15
ENSGACT00000011866	0	0	0	0	0	1	0	0	0	0	0	1	3	0	0	0	1	0	0	0	0
ENSGACT00000011861	7	3	9	2	10	5	11	9	2	12	19	8	11	10	15	5	8	5	4	6	20
ENSGACT00000011895	395	437	550	673	887	538	664	797	602	747	717	827	839	651	947	663	497	282	736	546	789
ENSGACT00000011864	0	2	2	1	4	5	1	1	1	1	0	1	1	0	3	2	0	0	2	1	0
ENSGACT00000011867	97	89	114	119	265	120	123	148	128	168	183	179	199	97	62	162	121	70	129	126	218
ENSGACT00000011874	1	1	2	1	0	1	4	3	1	5	1	0	3	1	6	0	0	0	2	2	3
ENSGACT00000011875	68	55	101	117	164	95	138	59	95	114	104	130	125	61	52	121	110	64	111	117	149
ENSGACT00000011883	15	15	21	19	46	9	24	25	15	15	3	27	22	25	26	16	23	10	19	30	31
ENSGACT00000011877	85	61	97	85	162	66	81	108	71	118	121	124	127	72	43	103	82	36	79	91	125
ENSGACT00000011889	555	682	852	1011	1503	778	722	595	730	833	1121	1127	993	565	638	1014	732	514	937	853	1416
ENSGACT00000011902	35	37	62	73	163	47	36	16	48	90	111	75	111	27	9	99	69	45	63	89	117
ENSGACT00000011887	32	33	52	37	62	55	89	127	57	120	72	71	177	66	55	58	53	10	79	42	46
ENSGACT00000011880	86	132	143	178	258	127	128	94	114	136	208	215	155	115	54	171	128	95	171	138	222
ENSGACT00000011897	219	213	293	361	478	284	518	296	334	665	396	461	514	281	202	351	283	160	300	344	453
ENSGACT00000011884	34	56	65	35	87	40	56	103	56	40	98	96	72	58	120	39	28	13	35	43	59
ENSGACT00000011885	273	318	378	414	699	344	379	437	367	388	486	515	509	358	109	444	387	230	377	364	659
ENSGACT00000011893	315	319	487	573	581	426	544	571	460	679	538	565	682	450	1034	561	421	227	532	502	685
ENSGACT00000011890	110	122	82	142	144	93	139	209	94	142	140	141	183	116	160	120	112	58	119	93	197
ENSGACT00000011888	492	648	797	695	938	806	833	954	704	825	981	1211	1034	702	337	937	536	349	873	699	1141
ENSGACT00000011891	238	287	391	361	514	304	464	578	391	414	431	413	446	365	550	422	289	156	416	286	518
ENSGACT00000011892	572	484	622	898	1362	681	865	1040	748	992	1162	1099	1172	721	191	901	589	401	778	808	1086
ENSGACT00000011908	18	16	20	24	40	12	19	32	25	19	29	21	38	24	35	13	16	5	22	17	17
ENSGACT00000011907	18	17	15	19	31	9	20	14	16	22	30	36	30	10	37	19	18	16	13	21	36
ENSGACT00000011896	143	96	132	166	291	142	151	146	161	145	189	216	199	147	133	186	114	90	118	209	303
ENSGACT00000011904	100	106	107	97	119	105	145	170	78	119	157	121	163	107	152	100	101	44	119	73	167
ENSGACT00000011909	10	7	14	11	13	11	20	24	12	12	26	26	17	10	16	10	5	3	6	19	10
ENSGACT00000011905	232	228	336	365	398	297	425	466	329	427	417	389	445	321	245	400	248	147	349	262	428
ENSGACT00000011913	153	108	166	176	247	155	198	152	191	159	277	261	256	155	39	205	155	85	156	180	301
ENSGACT00000011906	212	195	284	290	529	261	217	162	200	256	309	375	291	122	60	304	326	171	258	309	433
ENSGACT00000011911	112	192	161	174	140	204	212	405	187	381	346	329	425	216	377	234	85	60	242	170	261
ENSGACT00000011939	48	67	93	94	116	65	107	113	81	97	98	94	110	75	231	88	80	40	94	71	110
ENSGACT00000011903	74	96	101	158	169	95	132	135	128	161	124	131	166	110	283	94	89	41	108	94	197
ENSGACT00000011936	6	5	6	10	14	8	4	4	4	2	6	10	7	0	5	8	9	5	10	11	10
ENSGACT00000011998	115	100	91	128	129	140	143	173	126	148	135	133	142	118	106	95	127	46	144	119	121
ENSGACT00000011924	38	51	75	69	93	63	72	65	66	61	105	76	101	54	42	67	40	25	86	59	84
ENSGACT00000011926	107	113	153	165	193	136	174	202	156	174	169	175	186	151	158	133	112	72	153	96	150
ENSGACT00000011914	106	93	132	137	172	129	175	192	153	162	154	179	176	144	144	133	97	56	147	106	164
ENSGACT00000011910	1	0	2	1	1	1	0	0	1	3	1	1	1	1	1	2	0	0	5	0	1
ENSGACT00000011915	1	3	1	2	1	2	2	3	1	1	0	1	1	0	1	3	2	3	2	1	3
ENSGACT00000011931	33	19	41	30	62	23	22	34	34	33	37	23	44	24	2	46	30	13	33	29	56
ENSGACT00000011916	14	9	19	6	22	14	21	19	32	8	19	13	22	13	3	10	3	5	15	14	25
ENSGACT00000011937	113	92	137	154	125	77	133	129	128	139	201	119	207	137	114	137	117	58	127	98	242
ENSGACT00000011922	2099	2657	3515	4402	6177	2796	3085	4424	3116	4416	4910	5591	4378	3195	400	3887	2807	2047	3646	3680	4885
ENSGACT00000011920	63	39	74	80	96	49	78	62	79	80	99	76	107	61	129	53	65	32	69	68	114
ENSGACT00000011921	293	278	317	408	522	313	469	518	430	471	491	611	528	453	142	426	387	180	331	288	535
ENSGACT00000011949	43	23	43	37	57	49	39	33	29	67	39	63	71	40	119	56	46	17	57	39	58
ENSGACT00000011925	148	150	169	200	245	149	227	235	172	242	211	212	216	177	129	163	182	80	238	156	231
ENSGACT00000011927	104	103	137	174	228	153	183	210	212	181	182	194	199	168	197	182	130	65	195	133	204
ENSGACT00000011933	0	0	2	0	2	0	1	0	0	0	3	2	0	0	7	0	2	0	6	1	2
ENSGACT00000011928	250	248	284	334	469	262	411	427	396	424	487	439	481	398	109	358	322	151	357	269	511
ENSGACT00000011953	2248	1863	2057	2961	4472	2355	3274	4495	2692	3844	3544	3799	3716	3006	2158	2968	2421	1287	2788	2078	3804
ENSGACT00000011947	146	192	241	287	327	205	315	329	258	329	265	278	295	232	429	230	202	93	257	196	320
ENSGACT00000011943	0	2	2	3	3	0	2	2	1	1	0	2	4	0	3	3	1	1	1	2	10
ENSGACT00000011934	528	437	616	636	1133	660	882	406	598	671	860	890	990	558	596	683	361	305	706	613	869
ENSGACT00000011955	25	20	28	49	63	44	54	61	41	134	66	62	111	26	105	88	11	20	36	42	75
ENSGACT00000011954	0	0	1	1	0	0	0	0	1	0	0	0	0	0	0	0	0	0	0	0	0
ENSGACT00000011938	169	142	169	191	335	192	270	180	178	193	227	244	282	172	220	175	118	103	228	195	244
ENSGACT00000011944	58	50	75	67	122	41	70	80	69	69	81	91	89	64	80	67	43	29	68	73	109
ENSGACT00000011952	208	201	181	257	332	229	363	243	287	367	326	360	361	284	427	301	206	93	245	183	363
ENSGACT00000011942	212	283	349	340	422	320	468	538	372	423	367	386	420	308	637	336	222	147	370	248	473
ENSGACT00000011941	310	388	339	551	551	378	487	568	490	667	441	495	602	499	836	478	304	190	441	364	558
ENSGACT00000011940	117	97	173	212	299	202	178	148	143	123	249	242	261	100	119	177	140	119	158	197	201
ENSGACT00000011957	169	124	112	151	176	156	155	175	215	136	211	158	232	135	58	166	264	81	150	81	212
ENSGACT00000011945	0	1	0	3	1	1	4	3	1	4	4	4	7	2	0	6	0	4	5	5	6
ENSGACT00000011946	64	65	50	79	138	76	114	65	69	127	101	127	130	85	115	64	78	27	100	58	123
ENSGACT00000011961	5	0	3	1	7	3	2	0	3	4	2	6	6	2	7	10	5	1	2	8	8
ENSGACT00000011964	1232	1244	1378	1733	2062	1463	1769	1947	1651	1922	1534	2073	1959	1490	1591	1696	1431	773	1608	1494	2112
ENSGACT00000012000	3	1	5	0	10	4	1	2	4	0	3	4	13	1	13	2	1	1	3	4	7
ENSGACT00000011958	2	2	6	8	12	8	2	7	3	5	6	12	11	1	12	7	1	2	9	10	5
ENSGACT00000011974	200	254	277	312	335	267	435	545	297	593	371	378	456	349	834	442	293	109	386	251	419
ENSGACT00000011967	1322	1263	1444	1788	2158	1483	1918	2005	1614	1857	1598	2165	2043	1444	1578	1729	1394	857	1654	1494	2025
ENSGACT00000011960	87	76	128	107	197	143	197	53	126	67	117	166	151	74	69	107	55	69	76	85	254
ENSGACT00000011959	125	108	155	159	246	138	144	43	104	148	170	214	218	107	84	163	160	74	131	135	263
ENSGACT00000012023	0	0	1	0	0	2	0	0	1	0	0	0	0	0	0	0	0	0	0	0	1
ENSGACT00000011970	99	111	165	170	233	153	275	292	165	281	219	219	189	208	40	142	151	66	176	123	237
ENSGACT00000011965	1209	823	1557	1141	2308	1379	2028	2236	1556	1727	1616	2165	2187	1433	865	1610	1312	825	1808	1346	2072
ENSGACT00000011962	7	5	2	4	7	0	1	6	3	3	5	3	2	7	7	5	6	3	2	2	7
ENSGACT00000011989	0	0	0	0	0	0	0	0	0	0	0	0	1	0	0	0	0	0	0	0	0
ENSGACT00000011969	11	12	31	26	43	15	13	16	11	26	22	20	19	16	11	21	16	6	28	12	33
ENSGACT00000012010	315	322	481	420	801	366	449	615	405	494	569	575	502	345	72	462	387	228	441	366	637
ENSGACT00000011978	285	286	363	385	583	302	524	527	408	544	498	469	439	429	1025	413	312	196	475	326	490
ENSGACT00000011972	84	39	49	91	107	76	67	23	57	103	96	119	115	61	144	121	173	47	40	44	97
ENSGACT00000011979	32	30	32	46	79	30	18	26	34	43	49	60	46	31	6	46	47	31	34	45	56
ENSGACT00000011968	2	4	3	5	4	4	1	3	2	4	3	4	2	5	3	7	2	0	2	1	12
ENSGACT00000011975	0	4	2	3	11	1	3	10	4	3	9	11	9	1	11	1	4	2	8	4	6
ENSGACT00000011971	677	796	1011	939	1291	1062	1137	1384	1159	1423	1103	1336	1527	1012	4651	1071	814	530	1265	1146	1485
ENSGACT00000011977	0	0	0	0	2	0	0	0	0	0	0	0	1	0	0	0	0	0	0	0	0
ENSGACT00000011981	18	22	96	71	153	80	37	136	22	169	154	91	62	17	443	62	28	60	96	64	91
ENSGACT00000012007	110	63	56	48	90	63	97	59	34	51	65	76	30	26	62	70	70	32	65	50	153
ENSGACT00000011976	471	532	788	645	997	701	819	856	802	929	813	922	986	705	3010	816	653	355	869	773	1110
ENSGACT00000011984	7	5	8	5	8	5	8	4	5	10	6	16	7	8	21	9	18	2	10	8	9
ENSGACT00000012011	2	3	3	4	9	2	1	3	4	5	3	1	0	3	10	3	3	1	4	2	5
ENSGACT00000011983	177	240	371	262	500	257	281	314	312	216	450	301	329	289	19	358	302	153	321	282	484
ENSGACT00000011985	160	155	180	227	277	205	227	261	198	274	200	251	275	205	212	213	172	115	267	168	307
ENSGACT00000011988	584	695	924	786	1179	797	984	1070	952	1085	910	1165	1220	768	3594	1063	742	435	1037	911	1311
ENSGACT00000012165	621	644	1002	884	1157	854	978	1028	973	1150	924	1172	1145	836	3747	1026	740	463	1035	914	1218
ENSGACT00000011982	0	0	0	0	0	0	0	0	0	0	0	0	0	0	0	0	0	0	1	0	0
ENSGACT00000011986	363	426	398	493	494	364	562	560	602	532	657	521	538	495	231	516	426	190	575	259	636
ENSGACT00000011987	304	298	319	368	685	344	444	395	359	398	558	645	445	327	29	456	340	195	304	409	649
ENSGACT00000012018	124	140	132	176	179	164	218	202	195	182	240	188	231	143	177	190	135	60	181	135	188
ENSGACT00000012012	26	15	14	62	28	27	48	27	38	44	40	19	34	22	53	9	15	12	22	55	24
ENSGACT00000011997	81	119	127	164	179	128	179	139	124	140	157	210	171	117	315	132	127	80	161	136	176
ENSGACT00000012002	339	351	423	452	649	454	494	512	464	417	536	589	505	468	530	463	355	217	401	410	726
ENSGACT00000011996	393	467	687	633	1317	442	596	645	481	724	945	981	685	384	35	775	575	360	722	650	940
ENSGACT00000011992	260	332	480	502	894	430	419	357	368	427	634	721	559	333	67	501	378	292	432	428	768
ENSGACT00000011995	0	0	0	0	0	1	0	1	0	0	0	0	0	0	1	0	0	0	0	0	0
ENSGACT00000012015	5	8	12	10	13	8	10	27	9	21	15	14	14	10	11	11	8	3	11	9	9
ENSGACT00000012001	54	54	65	110	149	58	87	171	96	140	130	124	96	80	13	107	80	53	107	109	121
ENSGACT00000012019	616	642	925	857	1355	780	1044	1158	867	783	1174	1323	983	760	99	993	706	433	918	765	1267
ENSGACT00000012006	156	124	187	210	290	190	229	317	212	268	257	239	282	193	144	199	141	87	251	183	326
ENSGACT00000012022	143	133	189	191	285	169	227	288	202	196	200	264	208	202	93	191	149	122	228	161	335
ENSGACT00000012045	377	498	418	561	832	431	571	501	475	494	654	698	580	534	83	564	423	251	401	426	743
ENSGACT00000012009	646	563	332	1180	1970	769	615	202	309	1141	1414	2169	1500	285	550	1090	850	917	365	423	1247
ENSGACT00000012017	164	153	240	275	394	229	239	281	226	304	347	361	312	211	158	245	243	114	229	240	343
ENSGACT00000012021	23	32	31	45	39	27	48	67	50	41	35	39	33	31	44	40	25	12	40	36	51
ENSGACT00000012016	19	24	27	29	36	33	41	61	52	41	47	36	34	43	45	40	27	10	34	30	37
ENSGACT00000012024	57	70	92	97	142	89	136	164	116	132	136	127	129	114	46	118	73	61	131	100	150
ENSGACT00000012039	37	51	51	83	79	78	80	94	60	131	94	117	176	61	71	99	61	39	74	130	132
ENSGACT00000012044	1	0	1	0	2	0	0	2	2	1	0	2	0	1	0	0	0	0	2	1	0
ENSGACT00000012020	25	12	36	30	33	17	30	35	50	34	27	28	62	40	27	31	30	13	37	18	42
ENSGACT00000012032	0	0	0	0	0	0	0	0	0	0	0	0	0	0	0	1	0	0	0	0	0
ENSGACT00000012038	502	554	707	702	1151	743	1001	1175	761	776	964	967	920	784	332	823	526	325	765	612	1033
ENSGACT00000012035	122	126	146	204	242	152	208	228	159	233	213	226	208	166	309	154	154	73	162	158	217
ENSGACT00000012054	419	474	550	579	807	564	717	709	640	733	667	727	743	558	1040	676	534	288	682	552	767
ENSGACT00000012031	6469	9900	12501	9263	18708	8232	11714	19755	12287	11367	17508	11119	10952	7797	3398	14556	10878	5659	13618	7144	16811
ENSGACT00000012034	0	1	1	2	1	1	1	1	0	1	0	1	0	0	1	1	2	0	0	0	0
ENSGACT00000012050	193	187	267	240	493	183	183	133	194	190	339	359	347	159	71	268	331	159	188	333	573
ENSGACT00000012085	389	391	491	502	699	478	587	662	609	612	562	594	659	513	830	580	382	225	536	452	589
ENSGACT00000012121	7	6	10	16	20	8	16	9	17	17	20	16	27	8	12	24	17	5	4	8	27
ENSGACT00000012069	286	260	343	346	538	353	432	375	384	322	433	480	420	376	452	386	272	175	360	346	644
ENSGACT00000012043	211	174	226	224	368	221	291	261	215	275	283	268	311	211	138	244	213	128	254	206	357
ENSGACT00000012063	1	1	0	2	1	6	2	0	1	0	0	2	1	2	4	2	0	0	3	2	2
ENSGACT00000012042	231	262	392	450	672	346	399	596	403	480	544	564	485	381	269	397	258	194	439	383	558
ENSGACT00000012048	275	221	314	406	601	337	407	459	345	432	457	517	451	374	428	414	276	165	374	327	531
ENSGACT00000012058	652	942	1293	1106	2213	854	1149	1800	1127	1218	1860	1574	1151	879	105	1452	969	603	1343	866	1755
ENSGACT00000012073	1	2	0	1	0	0	2	0	1	0	0	1	1	0	2	3	0	0	2	2	3
ENSGACT00000012049	256	303	330	394	476	366	474	423	476	398	474	475	504	410	351	359	269	140	368	282	477
ENSGACT00000012053	266	251	281	401	493	324	420	340	378	371	450	412	446	366	259	418	266	165	310	324	486
ENSGACT00000012055	6	16	7	14	12	13	15	7	14	12	9	13	17	5	2	11	4	2	6	8	14
ENSGACT00000012051	1	3	4	7	4	3	11	1	6	2	5	6	10	4	1	2	3	3	2	2	7
ENSGACT00000012061	12	12	59	46	62	53	58	16	14	59	16	78	66	11	0	11	8	10	17	40	14
ENSGACT00000012099	248	270	223	404	455	279	364	361	393	478	466	509	679	385	295	441	251	121	311	198	479
ENSGACT00000012066	89	110	116	151	179	139	151	180	153	179	166	166	192	154	364	128	105	36	162	129	179
ENSGACT00000012074	0	0	1	1	2	0	1	2	4	2	18	4	4	0	0	0	0	0	1	0	1
ENSGACT00000012065	87	86	121	142	169	105	147	143	121	166	161	158	172	139	312	127	94	55	128	98	148
ENSGACT00000012068	1	0	1	0	2	1	1	0	0	0	1	0	1	0	0	1	0	1	0	0	1
ENSGACT00000012080	4931	4932	5697	6804	10479	6038	7577	8448	6311	6856	9220	9426	7706	5889	1521	7539	5387	3236	5445	5790	9799
ENSGACT00000012082	1237	1232	1759	1841	2520	1816	2389	1282	1851	1586	2034	2203	2165	1527	2498	1366	1347	767	2083	1575	2446
ENSGACT00000012097	342	286	339	511	736	419	533	485	380	479	628	567	616	396	68	484	370	215	349	403	646
ENSGACT00000012105	886	916	963	1298	1600	1010	1456	1743	1203	1513	1220	1469	1446	1267	1468	1112	1015	497	938	984	1718
ENSGACT00000012075	1133	950	872	1238	1511	1180	1781	1557	1484	1210	1407	1462	1549	1281	582	1249	1470	622	1246	910	1504
ENSGACT00000012079	148	160	215	208	317	194	224	330	205	258	238	289	344	194	121	201	150	105	198	206	348
ENSGACT00000012084	200	246	274	463	629	286	383	358	325	520	453	484	494	250	147	308	352	188	318	361	427
ENSGACT00000012089	164	144	198	258	374	198	193	91	141	217	271	291	307	116	82	277	213	105	177	216	339
ENSGACT00000012083	173	204	223	242	345	227	351	352	277	275	282	296	351	263	286	239	174	108	274	205	346
ENSGACT00000012120	47	40	63	41	36	45	68	122	52	93	83	38	101	55	197	70	38	15	33	43	54
ENSGACT00000012095	187	125	191	266	384	183	195	86	153	209	278	277	257	133	104	252	197	115	145	207	356
ENSGACT00000012091	140	159	165	247	240	222	259	222	231	311	248	232	359	227	463	216	152	81	197	189	280
ENSGACT00000012088	130	192	209	223	295	165	280	258	250	314	271	263	292	244	744	214	217	112	287	199	281
ENSGACT00000012092	79	61	79	64	85	96	152	204	92	181	150	85	189	89	306	91	74	26	68	82	96
ENSGACT00000012096	111	96	142	153	190	109	150	102	138	136	165	171	158	110	216	129	144	63	147	129	208
ENSGACT00000012111	209	145	310	302	478	220	152	50	197	215	439	321	441	98	42	328	340	131	225	278	470
ENSGACT00000012098	146	147	191	250	324	193	297	310	207	268	264	246	273	212	88	279	195	93	240	238	307
ENSGACT00000012093	1	3	0	1	1	3	1	1	2	0	0	2	0	0	0	1	1	0	0	0	0
ENSGACT00000012104	521	517	606	726	863	646	807	897	669	807	746	893	870	656	1655	672	580	337	731	649	902
ENSGACT00000012107	5	9	10	11	14	8	10	6	8	11	12	12	9	5	4	1	2	1	10	4	6
ENSGACT00000012184	57	51	56	55	95	33	52	27	57	41	62	76	82	35	80	85	89	22	70	45	95
ENSGACT00000012119	3465	2830	4123	4204	7354	4245	6513	7240	4694	4413	5347	5840	5211	4583	1131	4958	3328	2293	4320	3718	7443
ENSGACT00000012113	0	0	0	0	0	0	0	0	0	0	0	0	0	0	0	0	0	0	0	0	0
ENSGACT00000012123	204	146	322	409	351	314	375	172	344	324	321	616	518	284	285	300	192	104	250	189	231
ENSGACT00000012114	0	0	1	0	0	0	0	1	0	0	2	0	0	0	0	0	0	0	0	0	0
ENSGACT00000012117	612	593	798	831	1095	760	959	1195	885	1019	835	1073	1026	762	472	873	717	389	1063	766	1289
ENSGACT00000012116	53	25	51	59	78	54	46	44	42	52	69	48	60	48	31	49	50	29	53	53	70
ENSGACT00000012118	0	1	0	0	0	0	0	0	0	1	1	0	0	1	0	2	0	0	0	0	1
ENSGACT00000012115	237	241	348	349	539	355	413	358	354	362	340	496	432	295	357	371	277	187	390	350	488
ENSGACT00000012193	551	520	761	723	985	703	844	1042	714	835	769	950	953	702	420	842	556	341	961	698	1091
ENSGACT00000012133	179	181	229	256	438	218	207	204	234	287	295	353	316	229	73	264	221	130	234	227	348
ENSGACT00000012212	1654	1399	2031	2318	3756	2057	2389	1830	2070	2345	2826	3448	3291	1857	1174	2256	1986	1265	2000	2145	3958
ENSGACT00000012122	11509	11068	15914	15766	21656	13763	16669	13248	15920	13335	15336	19966	18755	12814	15705	13538	12222	6634	15777	13173	23285
ENSGACT00000012154	318	269	319	318	610	297	363	391	359	333	445	441	488	283	149	421	309	222	359	371	527
ENSGACT00000012125	277	245	381	417	579	346	480	472	399	480	455	588	474	377	482	451	350	213	440	359	501
ENSGACT00000012134	15	17	20	28	51	34	45	28	34	40	30	26	45	14	30	37	25	12	36	27	42
ENSGACT00000012130	132	129	195	210	351	172	208	268	200	184	320	272	262	142	6	256	155	121	218	181	335
ENSGACT00000012135	120	117	180	193	269	179	265	204	217	199	189	274	239	194	192	190	159	80	208	158	301
ENSGACT00000012140	330	356	484	611	768	394	522	533	409	696	665	733	673	399	212	615	469	245	557	452	692
ENSGACT00000012131	147	143	168	248	265	158	214	205	180	214	180	225	262	183	220	177	155	91	154	198	204
ENSGACT00000012139	72	82	149	95	140	110	162	137	113	118	154	121	175	70	203	131	71	50	142	90	153
ENSGACT00000012142	8980	5223	2229	2438	12629	1974	2542	2978	6987	7652	10421	10505	9986	2291	751	7893	1689	6071	2177	7322	10349
ENSGACT00000012155	1	0	2	1	1	2	3	2	1	1	2	2	4	0	8	3	1	1	0	2	1
ENSGACT00000012148	103	81	96	147	158	102	149	109	126	142	134	146	150	105	166	139	87	58	121	109	157
ENSGACT00000012146	20	28	29	27	41	25	57	34	53	38	34	22	33	24	106	35	28	9	38	27	45
ENSGACT00000012145	0	0	1	1	0	1	1	0	0	2	2	0	1	1	0	1	0	0	1	0	2
ENSGACT00000012161	1	1	0	2	4	0	0	5	0	4	0	2	1	1	1	1	0	1	0	0	4
ENSGACT00000012147	142	135	209	219	307	192	277	249	188	226	245	274	271	148	80	236	134	98	234	190	295
ENSGACT00000012152	430	476	509	590	771	646	770	645	660	707	525	745	723	553	1046	540	429	232	506	569	752
ENSGACT00000012150	12	14	12	24	19	11	13	30	22	17	19	21	25	18	6	17	18	6	16	8	14
ENSGACT00000012156	8	16	9	13	15	5	17	22	13	17	21	12	12	11	14	12	14	4	14	13	14
ENSGACT00000012151	288	502	770	409	835	403	442	765	594	402	634	490	438	354	49	632	488	283	659	385	829
ENSGACT00000012153	38	41	79	101	80	57	80	59	81	81	75	79	126	52	104	55	57	32	86	72	77
ENSGACT00000012160	56	48	48	67	70	39	81	99	79	96	73	51	88	61	176	76	54	31	50	59	76
ENSGACT00000012175	14	25	72	45	75	132	43	25	85	101	150	128	139	38	63	135	30	53	124	257	106
ENSGACT00000012157	119	106	144	184	246	147	161	204	147	161	176	217	200	136	48	149	107	79	155	159	219
ENSGACT00000012201	12	20	31	27	34	18	22	60	32	30	34	20	21	25	57	24	19	6	38	26	37
ENSGACT00000012158	37	34	61	59	82	53	55	42	50	65	59	68	92	41	67	31	46	20	69	48	60
ENSGACT00000012190	16	15	22	17	19	19	26	24	32	49	26	22	34	29	14	27	29	17	27	23	28
ENSGACT00000012169	26	19	30	41	37	35	43	60	33	41	48	47	28	26	46	23	24	11	37	25	51
ENSGACT00000012164	35	44	44	56	86	40	52	56	56	75	64	67	59	47	108	55	43	27	48	59	64
ENSGACT00000012168	8	7	39	28	38	49	25	14	52	50	116	82	76	28	30	60	14	30	76	155	43
ENSGACT00000012171	6	6	17	16	13	11	6	27	15	12	9	19	15	15	3	15	5	6	19	10	17
ENSGACT00000012163	918	919	1112	1305	1612	1100	1463	1700	1325	1560	1496	1696	1544	1368	1501	1348	1212	618	1350	1106	1674
ENSGACT00000012172	159	198	202	265	326	236	334	251	265	338	263	282	318	284	314	237	199	103	272	165	305
ENSGACT00000012187	311	560	923	437	986	461	598	929	635	524	711	624	503	459	70	708	568	331	782	484	935
ENSGACT00000012170	3	3	6	2	11	4	3	4	3	7	8	13	4	5	5	4	7	0	10	3	7
ENSGACT00000012179	242	303	309	360	304	279	489	555	476	606	310	320	536	518	594	352	318	102	355	207	392
ENSGACT00000012189	325	615	824	466	897	482	621	908	659	460	743	645	488	429	70	688	566	340	719	416	915
ENSGACT00000012176	12	18	10	13	27	12	20	32	9	28	34	19	14	10	6	18	15	3	11	7	16
ENSGACT00000012174	1221	1138	1581	2172	3294	1696	2137	2334	1834	2220	2360	2724	2285	1832	640	2090	1500	969	2070	1800	2688
ENSGACT00000012183	28	29	40	46	42	29	55	57	48	68	41	38	60	52	67	35	50	12	47	13	39
ENSGACT00000012186	1	2	8	3	12	4	5	1	4	3	3	8	4	7	13	5	1	5	3	9	3
ENSGACT00000012292	4	4	2	5	7	3	3	3	3	4	7	11	7	3	4	3	9	2	0	4	12
ENSGACT00000012188	19	16	17	35	70	15	18	22	35	30	73	33	46	11	30	29	27	14	20	36	12
ENSGACT00000012200	70	110	104	156	162	103	182	87	122	142	138	112	162	111	307	145	101	50	115	94	132
ENSGACT00000012208	0	4	4	5	6	7	5	6	7	4	11	8	14	20	0	3	0	4	7	9	5
ENSGACT00000012191	11	29	45	11	38	20	22	31	44	23	50	20	18	7	3	31	32	16	61	24	41
ENSGACT00000012192	1358	1407	1979	1898	2878	1707	2200	2951	1947	2175	2349	2526	2273	1971	1923	2101	1407	954	2159	1622	2857
ENSGACT00000012236	8	8	17	17	52	50	51	71	63	15	38	62	52	36	54	31	16	15	15	15	67
ENSGACT00000012204	489	345	655	535	937	503	571	729	601	747	651	600	819	467	1020	927	774	405	852	1053	901
ENSGACT00000012194	65	88	68	104	171	109	83	62	112	93	131	123	143	81	50	106	113	54	108	82	197
ENSGACT00000012203	32	20	50	36	63	39	38	30	34	38	42	44	38	28	17	52	50	26	17	36	83
ENSGACT00000012233	533	528	766	623	1363	734	659	610	773	644	1118	995	981	581	276	704	519	417	651	780	1283
ENSGACT00000012202	944	859	1127	1250	1528	1005	1506	1521	1447	1395	1330	1356	1331	1127	3613	1024	944	499	1124	898	1625
ENSGACT00000012209	130	117	137	203	350	142	178	142	151	233	265	243	270	110	98	230	128	104	158	228	290
ENSGACT00000012205	402	332	450	616	675	403	622	328	423	495	527	566	630	384	458	460	637	240	473	482	693
ENSGACT00000012215	211	184	234	266	410	223	222	214	235	298	350	205	330	186	518	337	292	135	366	209	382
ENSGACT00000012214	78	88	89	108	159	109	83	69	91	121	161	157	148	106	72	110	128	64	115	87	192
ENSGACT00000012217	68	52	61	88	127	67	130	111	111	67	141	128	93	89	27	112	47	51	74	74	135
ENSGACT00000012260	528	515	633	769	913	561	835	969	804	825	786	676	754	636	1905	602	622	304	712	485	1008
ENSGACT00000012221	1105	1055	1313	1658	2352	1227	1869	2075	1305	2140	2121	2024	2190	1563	1208	1707	1025	807	1595	1235	2056
ENSGACT00000012225	199	215	255	219	478	285	333	260	320	344	423	316	345	162	367	253	266	127	328	281	420
ENSGACT00000012216	46	54	48	46	101	65	40	26	39	43	74	84	82	23	40	74	68	32	49	48	108
ENSGACT00000012213	88	100	87	136	201	115	155	184	134	120	156	188	166	137	52	133	107	70	102	116	152
ENSGACT00000012219	0	2	0	3	1	1	4	1	2	0	0	1	4	2	0	0	0	0	3	0	1
ENSGACT00000012220	983	1015	1074	1488	1907	1032	1655	1723	1140	1797	1763	1676	1869	1318	1163	1486	843	706	1342	1058	1709
ENSGACT00000012222	0	0	1	1	1	1	4	1	2	1	2	0	1	5	0	2	0	0	1	1	3
ENSGACT00000012223	454	354	533	526	1209	590	650	388	673	482	915	827	944	520	90	744	457	380	699	643	1434
ENSGACT00000012224	14	21	51	16	44	20	17	17	31	24	24	24	25	28	0	21	26	11	39	25	37
ENSGACT00000012226	292	261	307	649	965	345	693	429	593	516	523	708	968	482	275	478	125	259	499	500	768
ENSGACT00000012237	107	100	112	124	184	106	145	171	115	123	147	161	144	122	46	143	121	50	104	110	155
ENSGACT00000012242	473	415	572	650	988	533	637	827	606	724	814	883	824	595	337	711	517	302	573	554	957
ENSGACT00000012239	25	32	33	40	76	34	35	42	32	57	57	45	44	26	9	33	41	21	40	35	43
ENSGACT00000012232	64	14	55	68	33	39	73	79	57	67	70	82	81	64	32	55	51	21	26	48	45
ENSGACT00000012227	71	72	78	89	148	92	132	128	107	97	117	125	121	82	31	95	90	41	86	75	155
ENSGACT00000012241	33	5	33	40	18	21	40	32	35	32	61	44	51	37	16	27	25	11	13	17	33
ENSGACT00000012234	73	92	73	95	128	70	98	106	79	112	109	127	116	69	42	75	65	36	65	78	119
ENSGACT00000012230	106	101	119	148	242	140	152	140	131	140	217	215	190	107	32	159	96	53	131	150	228
ENSGACT00000012228	106	121	137	150	217	149	166	182	157	214	191	214	222	167	473	175	123	68	169	125	186
ENSGACT00000012231	1426	1325	2000	2296	3866	1728	2064	2442	1955	2757	2906	3103	2658	1634	636	2832	1988	1449	2559	3066	3166
ENSGACT00000012240	672	711	860	918	1250	809	925	905	1068	1037	890	1022	1204	799	1481	1041	972	462	871	847	1404
ENSGACT00000012256	364	460	507	629	759	522	687	917	605	828	615	879	754	664	1141	567	487	266	599	483	728
ENSGACT00000012250	45	47	63	72	75	85	82	82	69	87	67	82	122	76	154	78	51	25	79	63	93
ENSGACT00000012251	2	1	2	0	4	0	0	1	10	7	6	8	1	2	0	3	1	2	6	0	1
ENSGACT00000012255	487	415	594	667	819	521	713	566	579	615	642	763	761	448	418	655	509	298	654	577	735
ENSGACT00000012266	20	33	37	28	50	17	29	32	27	37	29	23	40	31	30	25	25	9	34	22	39
ENSGACT00000012247	119	97	134	160	225	151	165	104	153	163	130	186	186	143	94	165	119	70	168	147	242
ENSGACT00000012274	121	114	145	190	221	182	326	291	202	251	291	268	311	232	92	193	117	94	173	136	287
ENSGACT00000012252	278	236	291	405	581	383	366	222	322	376	507	463	470	302	219	361	302	198	270	326	561
ENSGACT00000012263	171	117	228	209	282	202	216	191	204	207	195	242	235	146	128	217	176	93	227	179	276
ENSGACT00000012253	572	634	803	864	1276	881	908	1095	804	908	860	1063	999	872	1104	812	611	385	909	644	1164
ENSGACT00000012254	85	71	98	150	191	104	106	86	112	117	177	166	158	109	39	131	80	64	85	106	187
ENSGACT00000012258	4	0	3	6	10	5	8	0	2	3	4	6	5	1	1	3	2	1	2	4	6
ENSGACT00000012316	64	51	76	91	127	69	93	123	82	81	115	98	94	53	11	90	60	34	59	69	108
ENSGACT00000012265	223	181	273	288	308	317	266	314	296	367	443	467	457	205	310	318	227	129	299	305	378
ENSGACT00000012262	364	356	449	551	645	563	714	799	607	785	724	669	796	615	571	518	387	211	500	372	708
ENSGACT00000012273	21	14	21	29	42	22	26	15	26	47	49	43	57	22	70	33	17	13	30	30	49
ENSGACT00000012261	3	2	4	5	5	7	3	29	4	12	12	6	8	9	0	4	0	3	3	3	8
ENSGACT00000012275	709	857	1090	1083	1099	1051	1388	1685	1291	1616	1187	1473	1576	1314	2178	1138	927	447	1046	918	1384
ENSGACT00000012272	17	20	28	49	27	40	42	34	40	45	40	32	62	27	57	30	17	10	40	18	30
ENSGACT00000012270	48	49	82	85	113	96	68	80	47	64	88	138	70	44	70	60	48	43	68	74	124
ENSGACT00000012267	0	1	0	0	1	2	1	2	1	3	1	0	1	0	1	1	0	0	2	0	5
ENSGACT00000012339	344	394	491	538	699	401	608	718	493	646	650	709	700	547	353	566	472	278	552	404	658
ENSGACT00000012290	36	25	42	45	37	35	56	50	35	68	49	48	64	45	56	46	25	12	48	24	49
ENSGACT00000012287	203	201	283	292	408	297	365	414	271	383	371	378	333	319	334	303	255	124	358	272	459
ENSGACT00000012296	551	592	648	778	1037	641	1027	1074	756	904	986	1053	905	772	228	786	527	330	767	580	1029
ENSGACT00000012289	8	13	15	5	11	11	19	16	17	7	13	14	30	18	9	15	5	9	16	5	17
ENSGACT00000012283	1	3	0	1	1	1	2	3	2	1	0	0	1	0	0	1	2	1	3	0	1
ENSGACT00000012308	0	0	1	0	2	0	0	1	1	0	0	0	0	1	0	0	0	0	0	0	0
ENSGACT00000012286	451	530	606	693	887	612	760	743	840	823	598	813	909	619	1233	722	773	348	644	664	1068
ENSGACT00000012317	153	181	180	261	270	178	261	303	234	292	278	237	307	197	351	215	158	105	208	167	260
ENSGACT00000012293	226	219	247	267	412	275	240	183	279	239	422	346	331	200	54	273	297	143	245	239	429
ENSGACT00000012301	63	44	48	57	63	45	69	79	75	56	63	62	54	59	113	86	73	39	78	54	75
ENSGACT00000012299	139	127	151	118	183	162	165	200	235	209	198	208	215	150	289	158	105	51	176	128	190
ENSGACT00000012323	67	119	91	148	86	106	122	131	142	223	111	126	205	125	187	113	75	48	107	90	135
ENSGACT00000012319	87	125	157	113	215	109	186	167	153	141	166	183	186	138	361	146	127	59	193	98	200
ENSGACT00000012324	54	71	84	68	121	66	116	130	75	96	98	103	113	62	191	89	69	26	120	53	117
ENSGACT00000012326	43	38	37	46	46	37	58	86	74	78	50	66	66	71	20	56	62	13	46	29	63
ENSGACT00000012356	7	8	14	9	55	14	10	11	6	12	14	13	15	5	10	9	15	5	7	9	33
ENSGACT00000012327	906	737	754	937	1368	753	770	515	623	933	1074	973	1067	697	1164	1131	1102	495	743	934	1343
ENSGACT00000012322	803	1052	1313	1180	1616	1117	1225	1554	1250	1489	1361	1386	1411	1044	1045	1307	1127	539	1337	1032	1862
ENSGACT00000012351	42	38	21	40	35	34	41	111	65	45	45	37	79	88	33	39	76	15	34	39	98
ENSGACT00000012335	5	13	10	24	24	24	17	15	20	23	34	25	45	19	40	33	15	8	17	34	51
ENSGACT00000012328	449	410	524	634	844	480	705	766	587	550	686	819	671	566	191	668	446	297	561	499	891
ENSGACT00000012341	723	613	677	919	1197	682	655	382	551	817	965	948	988	631	1084	1000	1033	427	583	825	1230
ENSGACT00000012332	20	88	116	99	169	106	57	42	57	86	118	148	135	75	101	120	81	58	104	74	162
ENSGACT00000012344	52	59	62	72	115	89	75	49	81	70	119	91	89	68	142	92	65	33	68	75	119
ENSGACT00000012333	1102	1171	1756	1759	3109	1534	2054	2662	1578	1924	2332	2332	2145	1281	547	1965	1092	876	2074	1792	2664
ENSGACT00000012334	183	136	206	187	233	174	241	227	235	212	220	245	241	166	60	202	216	106	208	162	289
ENSGACT00000012348	618	659	864	891	1546	774	1082	1253	774	1073	1112	1094	1106	711	419	970	579	452	1045	883	1327
ENSGACT00000012365	183	138	182	193	314	286	198	375	197	311	391	368	389	222	207	351	109	171	271	355	389
ENSGACT00000012342	42	37	64	47	69	53	63	38	50	51	60	74	84	52	68	59	56	12	41	57	75
ENSGACT00000012337	404	400	675	746	819	522	750	591	687	680	670	743	924	481	272	774	410	254	803	547	1049
ENSGACT00000012338	201	197	248	259	396	253	252	229	296	279	398	342	379	244	157	245	263	151	244	187	412
ENSGACT00000012340	192	179	267	260	408	263	308	308	279	156	205	336	280	219	345	282	234	89	306	237	403
ENSGACT00000012373	178	191	228	284	345	240	381	370	266	406	297	312	412	290	532	296	231	126	345	308	328
ENSGACT00000012370	366	381	570	469	746	459	760	798	526	541	562	668	578	550	213	581	450	231	590	433	723
ENSGACT00000012347	15	12	27	18	16	17	22	13	19	19	26	18	32	13	26	14	15	5	17	8	21
ENSGACT00000012357	59	62	117	94	142	80	123	132	90	94	106	116	93	87	102	90	79	41	115	79	112
ENSGACT00000012360	221	281	309	434	424	347	480	297	454	565	392	363	466	354	1399	463	357	144	407	428	429
ENSGACT00000012354	971	913	1170	1337	1668	1131	1493	1574	1397	1224	1141	1519	1600	1330	1007	1364	981	538	1181	1111	2049
ENSGACT00000012353	139	124	159	177	239	154	166	90	148	184	170	159	142	124	244	183	188	99	141	138	308
ENSGACT00000012352	202	165	156	266	325	186	267	244	276	291	284	264	296	262	148	216	233	100	201	207	414
ENSGACT00000012444	13	10	25	19	28	20	18	21	23	15	15	20	21	10	25	15	9	3	18	21	21
ENSGACT00000012355	9	9	8	6	12	7	9	22	14	21	15	11	19	12	10	7	5	1	9	3	10
ENSGACT00000012403	7	9	8	15	30	3	11	20	18	26	31	24	16	5	2	23	8	10	15	15	15
ENSGACT00000012374	882	909	1141	1282	1571	1021	1375	1429	1212	1484	1350	1691	1555	1138	1281	1279	1156	579	1334	1126	1559
ENSGACT00000012364	75	103	131	134	163	118	135	202	150	125	127	137	124	129	131	128	84	26	145	100	146
ENSGACT00000012372	75	69	110	99	121	100	117	104	117	114	112	127	134	88	99	101	78	48	80	95	150
ENSGACT00000012363	36	31	46	53	69	51	48	57	50	52	60	66	68	50	43	43	47	22	45	53	65
ENSGACT00000012367	17	11	17	26	34	9	24	21	13	29	31	25	26	9	4	18	7	8	8	18	12
ENSGACT00000012366	119	145	189	166	248	157	228	209	174	154	219	207	220	132	60	187	128	73	148	122	282
ENSGACT00000012368	67	67	104	110	146	86	108	74	108	92	88	144	123	73	66	97	84	42	95	121	144
ENSGACT00000012375	1026	811	1111	1325	2027	1240	1336	1122	1072	1394	1850	1852	1847	1386	802	1513	1149	724	1345	1206	2341
ENSGACT00000012397	305	300	377	409	489	451	409	307	388	332	395	451	513	337	882	398	343	197	510	362	587
ENSGACT00000012379	547	501	759	883	1455	608	713	668	718	872	982	1135	979	681	697	793	899	515	875	722	1214
ENSGACT00000012390	1114	570	1075	1215	1456	866	1041	257	919	907	1390	840	1901	499	389	1301	1826	464	920	917	1841
ENSGACT00000012383	61	50	56	79	108	69	89	58	79	88	76	116	93	48	38	63	47	36	74	71	105
ENSGACT00000012380	19	16	39	15	38	26	42	14	27	42	43	40	62	24	21	38	19	13	37	55	87
ENSGACT00000012381	1429	1037	1857	2058	3498	1487	1371	891	1379	1973	2771	2508	2777	1095	741	1971	1788	1043	1574	1848	3070
ENSGACT00000012408	227	211	255	294	467	311	294	241	309	282	344	413	392	265	128	349	225	166	241	276	404
ENSGACT00000012387	17	27	44	9	46	35	56	30	41	38	44	47	78	37	17	48	31	16	51	50	72
ENSGACT00000012385	114	54	122	216	357	134	144	180	102	312	266	277	246	74	68	207	102	100	180	270	272
ENSGACT00000012395	35	70	53	81	80	61	79	83	68	79	61	80	77	66	201	64	49	44	66	65	65
ENSGACT00000012392	21	29	46	48	52	81	62	106	53	95	144	97	77	41	86	71	11	15	52	29	86
ENSGACT00000012393	137	168	187	265	249	189	277	362	262	283	250	242	281	266	529	190	175	84	261	170	289
ENSGACT00000012402	202	164	203	235	446	230	284	280	249	278	321	430	350	249	78	355	230	143	289	294	447
ENSGACT00000012448	78	77	86	124	89	81	81	96	90	96	99	117	153	79	114	96	74	44	83	85	141
ENSGACT00000012426	194	151	147	219	278	226	295	237	312	223	278	259	392	248	83	200	200	78	195	153	392
ENSGACT00000012398	872	1033	1226	1311	1851	1193	1315	1281	1208	1156	1285	1311	1460	1165	1727	1165	937	602	1130	1077	1950
ENSGACT00000012396	29	28	46	69	42	50	58	49	34	30	57	52	64	19	11	52	57	26	27	35	77
ENSGACT00000012401	190	191	231	246	440	201	262	222	191	223	309	377	314	259	112	326	274	142	210	194	441
ENSGACT00000012404	419	522	512	630	851	524	827	844	664	798	702	793	793	608	421	641	550	301	563	536	1002
ENSGACT00000012433	160	179	202	248	325	228	276	315	202	263	285	244	302	215	411	222	170	141	226	186	294
ENSGACT00000012399	511	649	670	660	1080	722	810	809	772	512	916	1099	862	662	49	838	637	382	694	582	1216
ENSGACT00000012437	187	109	161	173	236	191	286	248	290	265	251	247	340	244	54	225	221	85	159	117	352
ENSGACT00000012400	1710	2580	2546	2380	4651	2265	2919	3679	2559	2554	4044	3455	2851	1859	174	3076	2283	1397	2229	2073	4140
ENSGACT00000012406	5	2	6	0	2	1	6	1	8	4	0	3	4	4	28	0	9	0	5	1	6
ENSGACT00000012415	19	4	3	11	8	10	8	7	4	13	20	26	10	2	2	10	1	7	2	12	11
ENSGACT00000012411	64	61	82	90	117	100	87	102	85	65	76	97	121	78	64	101	78	45	71	65	141
ENSGACT00000012427	65	74	85	162	209	92	119	119	127	158	125	120	142	113	189	98	96	46	117	140	174
ENSGACT00000012416	467	463	455	688	786	550	708	510	577	678	692	579	770	605	1019	661	615	247	589	514	775
ENSGACT00000012417	165	186	124	241	350	226	240	254	224	233	260	390	321	270	83	278	200	108	213	180	369
ENSGACT00000012425	324	382	470	621	856	572	606	713	474	950	1067	1009	1032	516	150	694	301	279	589	521	766
ENSGACT00000012419	0	0	0	0	0	0	0	0	0	0	0	0	0	0	0	0	0	0	0	0	0
ENSGACT00000012455	471	375	475	636	974	467	666	613	541	619	741	852	734	550	121	613	548	335	486	576	868
ENSGACT00000012421	0	0	0	0	0	0	0	0	0	0	0	0	0	0	0	0	1	0	0	0	1
ENSGACT00000012422	18	14	13	24	23	16	27	9	7	24	29	27	20	6	5	19	9	16	7	23	23
ENSGACT00000012434	185	200	439	396	507	252	351	460	286	418	392	477	293	299	377	415	344	209	458	386	389
ENSGACT00000012431	0	2	0	9	4	1	2	1	1	1	1	0	1	3	0	1	0	0	1	5	2
ENSGACT00000012432	34	33	60	59	83	36	62	32	41	57	78	70	103	42	33	52	55	25	67	63	90
ENSGACT00000012490	104	140	173	200	206	167	248	231	162	223	191	230	214	200	291	176	137	87	171	158	245
ENSGACT00000012498	0	0	1	1	1	0	0	2	0	1	0	2	0	0	0	0	0	1	1	0	0
ENSGACT00000012442	15	15	16	33	32	25	29	22	26	28	29	26	36	24	13	30	16	3	23	14	28
ENSGACT00000012439	191	150	235	246	389	228	242	297	200	235	306	321	268	216	71	224	229	95	209	180	356
ENSGACT00000012468	200	314	308	379	415	308	360	405	348	423	340	351	381	353	944	311	260	115	381	248	392
ENSGACT00000012458	9	14	12	14	10	14	19	24	17	11	21	25	10	12	11	22	15	5	12	15	19
ENSGACT00000012440	45	22	40	49	60	39	36	51	31	41	146	36	41	13	49	21	16	13	36	29	47
ENSGACT00000012441	258	276	282	337	433	283	439	350	329	349	405	403	393	318	200	337	252	158	296	243	427
ENSGACT00000012462	5	4	12	5	6	8	10	8	7	7	7	10	8	2	11	8	12	6	4	10	14
ENSGACT00000012463	398	379	569	523	890	529	602	458	497	551	733	814	697	481	477	568	396	299	523	587	934
ENSGACT00000012445	36	31	44	46	43	31	39	56	44	43	46	45	67	47	11	58	43	22	57	36	68
ENSGACT00000012451	11	33	26	21	48	23	17	21	23	27	24	16	20	18	17	23	17	16	25	19	50
ENSGACT00000012497	900	885	875	1207	1445	962	1247	1362	1281	1380	1052	1405	1335	1112	1967	1379	1125	485	942	1030	1413
ENSGACT00000012447	25	29	34	28	29	25	48	34	32	31	27	29	42	11	19	32	31	10	51	24	48
ENSGACT00000012461	143	159	229	245	312	235	267	280	238	234	235	277	285	217	164	221	160	108	262	194	300
ENSGACT00000012464	6	5	3	5	8	3	4	6	9	9	5	5	9	0	13	8	1	2	18	3	5
ENSGACT00000012454	33	26	40	35	81	38	27	23	32	30	38	49	48	20	33	35	41	21	46	33	70
ENSGACT00000012453	237	174	215	250	330	218	301	238	303	282	287	264	321	249	373	254	310	97	249	232	394
ENSGACT00000012456	208	160	228	275	334	244	283	290	250	287	300	294	343	153	288	224	172	118	241	153	307
ENSGACT00000012519	122	127	152	208	361	189	183	129	179	150	238	221	210	203	41	211	172	113	139	146	275
ENSGACT00000012459	17	18	28	23	25	40	57	18	32	41	41	35	34	21	35	17	17	14	23	38	41
ENSGACT00000012466	92	79	131	106	151	97	152	175	117	119	129	143	133	115	53	132	94	44	146	83	141
ENSGACT00000012467	83	95	94	178	176	100	97	67	123	163	145	178	159	82	170	169	79	68	174	99	157
ENSGACT00000012471	476	458	483	573	752	491	648	600	580	655	634	732	709	502	724	663	559	250	590	612	653
ENSGACT00000012483	54	64	54	60	71	46	68	48	60	48	71	79	61	53	14	75	41	24	82	59	97
ENSGACT00000012469	36	31	31	57	67	29	39	45	23	76	51	55	40	20	29	41	20	14	40	37	21
ENSGACT00000012512	129	65	540	80	157	307	552	528	88	82	411	530	502	61	181	412	70	52	97	301	583
ENSGACT00000012477	5	5	6	6	14	10	9	9	11	12	9	6	8	10	9	4	9	5	6	7	5
ENSGACT00000012473	434	484	499	559	804	484	607	654	543	666	667	697	712	525	753	638	552	264	542	495	645
ENSGACT00000012475	12	2	6	10	11	3	6	13	11	14	9	7	5	4	1	6	7	2	2	7	9
ENSGACT00000012491	610	605	927	774	1178	832	1058	1229	920	684	939	1009	915	935	559	846	565	356	942	698	1259
ENSGACT00000012489	220	221	205	303	415	248	392	299	246	342	374	388	366	334	127	302	221	124	213	212	316
ENSGACT00000012495	86	78	89	104	183	90	99	84	68	107	126	152	109	92	67	91	97	53	79	103	141
ENSGACT00000012479	947	1193	1294	1429	1868	1315	1514	1661	1397	1405	1549	1768	1452	1289	2685	1102	1067	550	1553	1191	1837
ENSGACT00000012482	109	104	144	173	231	127	200	165	157	175	160	176	222	146	46	183	131	80	111	132	190
ENSGACT00000012484	715	526	580	906	1045	708	867	844	914	929	749	970	1206	758	773	915	1008	409	805	782	1164
ENSGACT00000012503	7	14	14	13	22	6	7	12	18	11	14	15	14	9	9	10	15	10	14	8	24
ENSGACT00000012494	30	24	31	40	38	29	44	28	38	43	35	28	49	32	89	34	40	16	41	46	31
ENSGACT00000012588	15	22	12	23	34	9	12	13	23	13	30	23	19	18	24	25	14	10	22	19	24
ENSGACT00000012499	491	370	428	641	993	511	698	332	543	531	733	700	921	475	317	684	496	266	504	503	882
ENSGACT00000012500	15	9	13	90	110	11	24	47	5	86	96	65	103	9	52	68	20	13	43	69	14
ENSGACT00000012501	1920	2482	2443	2911	4015	2725	3119	3807	2889	2786	3114	3395	3067	2834	3400	2326	2107	1185	3081	2544	3778
ENSGACT00000012513	102	93	93	146	154	115	155	108	144	153	156	151	158	137	99	156	96	49	85	95	147
ENSGACT00000012505	273	273	364	398	525	339	516	511	395	479	443	407	466	353	833	390	328	194	454	304	552
ENSGACT00000012506	79	77	97	121	169	108	178	103	95	105	158	154	144	83	38	115	92	56	113	113	155
ENSGACT00000012575	94	80	97	137	160	120	148	82	125	118	176	170	176	106	60	124	88	49	103	96	168
ENSGACT00000012504	25	22	38	35	59	37	49	39	34	45	52	42	50	87	28	49	17	17	42	30	46
ENSGACT00000012532	336	327	450	545	743	416	472	440	468	569	651	681	702	436	345	673	464	272	475	404	737
ENSGACT00000012510	68	62	85	102	130	92	137	72	79	92	102	105	129	77	182	82	75	47	87	69	132
ENSGACT00000012509	7	11	21	14	35	19	11	20	12	15	15	21	19	27	15	18	14	7	17	12	20
ENSGACT00000012564	25	19	29	33	43	28	59	29	28	36	50	45	35	21	8	48	34	21	33	34	42
ENSGACT00000012524	16	17	21	22	27	18	30	33	25	22	22	11	36	22	30	21	8	4	19	14	19
ENSGACT00000012521	277	286	348	426	624	316	407	398	339	440	497	589	563	363	231	499	348	225	402	341	554
ENSGACT00000012517	148	205	208	226	335	206	226	364	262	286	245	271	305	262	179	282	193	131	200	227	299
ENSGACT00000012531	62	63	68	76	163	63	63	49	66	73	117	121	120	61	43	79	83	61	76	85	157
ENSGACT00000012523	107	98	157	165	209	140	172	149	157	139	168	216	179	128	212	176	129	84	181	157	227
ENSGACT00000012543	193	233	321	311	495	251	330	343	259	342	447	390	378	260	66	310	295	143	329	274	415
ENSGACT00000012527	1166	1143	1323	1816	2126	1360	1664	2152	1465	2147	1695	1776	1789	1547	988	1838	1233	724	1553	1344	1936
ENSGACT00000012533	98	142	117	120	183	115	112	140	124	150	164	146	163	136	230	118	143	58	137	103	210
ENSGACT00000012534	107	101	124	118	137	115	128	125	99	124	163	155	196	101	56	105	115	62	119	104	189
ENSGACT00000012566	131	115	139	173	255	165	165	170	178	138	196	156	217	173	88	178	117	75	138	141	260
ENSGACT00000012558	187	162	250	224	313	222	333	324	222	203	246	338	272	226	112	208	178	100	223	186	269
ENSGACT00000012545	145	143	155	225	290	148	244	302	183	273	286	269	209	177	99	246	160	108	213	144	226
ENSGACT00000012550	9	11	15	13	18	19	12	9	13	9	7	15	7	13	15	17	14	7	13	16	24
ENSGACT00000012560	146	108	161	216	285	203	254	240	196	227	238	296	232	198	111	214	193	92	214	185	315
ENSGACT00000012538	501	546	694	816	1056	676	958	1089	794	965	921	975	970	784	458	916	594	382	889	682	1083
ENSGACT00000012546	4	12	5	7	15	6	7	4	9	9	27	5	12	3	3	6	8	4	4	8	11
ENSGACT00000012556	0	3	7	4	8	5	6	5	1	0	10	7	12	1	3	1	5	3	3	3	6
ENSGACT00000012555	620	623	721	950	1333	826	1127	903	875	872	1018	1167	1107	840	903	822	621	406	777	753	1125
ENSGACT00000012548	286	224	320	377	520	280	412	524	347	530	503	542	506	369	190	443	325	212	358	272	467
ENSGACT00000012554	35	40	54	66	79	52	81	91	57	65	60	90	77	43	60	66	88	35	63	53	73
ENSGACT00000012552	135	137	174	246	374	133	135	122	137	223	270	315	273	106	128	213	255	105	208	270	292
ENSGACT00000012586	349	424	487	503	769	396	418	522	475	591	460	640	580	395	334	503	434	262	429	429	758
ENSGACT00000012583	0	3	1	0	3	2	0	3	3	1	5	1	2	2	0	2	0	0	3	3	0
ENSGACT00000012571	163	131	189	202	294	172	198	300	231	236	271	219	216	130	85	228	163	105	235	168	297
ENSGACT00000012561	625	585	708	931	1315	830	1068	897	920	874	1029	1186	1111	815	910	851	668	399	825	864	1193
ENSGACT00000012599	494	501	685	775	1028	655	740	782	701	862	814	982	947	642	744	734	624	405	717	666	999
ENSGACT00000012570	37	43	40	44	81	50	81	93	48	67	89	70	78	75	189	58	49	28	82	43	68
ENSGACT00000012589	293	211	287	332	319	353	447	382	400	336	389	445	440	293	491	240	358	134	345	219	466
ENSGACT00000012568	336	283	378	442	577	321	392	348	350	457	425	578	568	310	447	476	392	176	396	362	625
ENSGACT00000012576	99	95	120	163	175	116	169	103	144	159	192	179	185	113	250	107	110	57	121	137	148
ENSGACT00000012581	96	86	99	126	139	148	135	142	97	129	190	206	178	127	25	139	108	47	92	121	174
ENSGACT00000012604	265	217	301	380	428	273	316	287	350	356	265	302	476	269	419	324	255	121	214	315	465
ENSGACT00000012625	65	81	78	91	156	86	96	152	75	94	116	148	113	87	74	116	72	43	83	74	121
ENSGACT00000012578	232	255	324	374	454	326	333	374	310	436	398	454	416	281	356	371	291	161	363	331	485
ENSGACT00000012594	62	66	85	84	104	82	89	102	81	91	107	84	98	111	59	80	71	30	99	74	88
ENSGACT00000012618	121	251	246	296	394	228	198	328	244	494	375	421	400	267	143	285	194	110	315	230	388
ENSGACT00000012600	233	288	250	358	363	304	463	458	340	503	344	362	465	335	784	379	253	110	335	310	413
ENSGACT00000012585	245	221	302	384	495	327	338	394	317	430	400	480	483	309	356	365	293	182	354	310	541
ENSGACT00000012591	3859	3057	4977	4508	6213	4102	4726	2772	4127	4229	5807	5207	5675	3167	717	5438	5720	2525	5022	4817	7498
ENSGACT00000012598	76	60	71	369	635	72	97	246	86	458	422	469	375	80	73	342	95	162	287	390	130
ENSGACT00000012608	429	461	614	610	899	577	839	970	696	646	774	776	699	603	185	706	480	286	789	546	846
ENSGACT00000012620	1860	1398	2140	2456	3594	2649	3308	2615	2350	2072	3794	3026	3505	2143	234	2290	1882	1167	2148	1883	2745
ENSGACT00000012613	33	21	46	57	38	32	65	44	47	48	76	49	58	69	28	54	51	19	53	32	41
ENSGACT00000012624	115	119	128	187	247	161	139	100	145	173	284	313	214	128	42	177	85	100	114	178	203
ENSGACT00000012612	111	127	162	187	243	188	269	182	189	176	195	208	249	237	524	152	78	77	185	106	274
ENSGACT00000012609	165	138	164	202	270	205	180	183	214	306	372	285	387	166	185	336	168	96	197	169	383
ENSGACT00000012610	1862	2146	3214	2728	5129	2558	2696	3057	2718	2500	4208	3948	3216	1969	294	3313	2297	1570	2490	2499	4239
ENSGACT00000012645	2963	2908	3681	4229	5258	3557	4634	5267	4145	4847	4915	4939	4936	3770	10476	4080	3232	1599	4435	3473	5266
ENSGACT00000012615	213	202	289	328	366	294	351	348	322	378	348	376	388	227	249	294	229	173	340	324	396
ENSGACT00000012634	438	711	660	572	967	643	1144	1061	890	343	930	1047	950	710	177	749	134	274	559	465	863
ENSGACT00000012617	22	17	25	22	42	30	31	26	27	31	51	34	66	32	14	19	14	13	24	18	46
ENSGACT00000012621	30	37	54	42	70	35	84	84	72	24	79	90	63	31	0	49	14	31	46	38	69
ENSGACT00000012629	7	18	16	6	62	28	24	62	70	24	30	39	73	36	82	35	22	9	12	9	109
ENSGACT00000012619	9	11	16	107	24	12	20	14	22	12	37	13	25	18	33	17	9	5	16	27	13
ENSGACT00000012622	198	274	225	295	480	274	287	298	251	314	328	358	423	299	161	268	275	113	217	160	361
ENSGACT00000012632	24	21	52	46	82	62	52	48	57	63	77	50	68	37	30	57	46	31	60	60	116
ENSGACT00000012652	2	1	2	2	11	2	0	8	2	3	2	3	3	4	16	6	3	2	4	7	9
ENSGACT00000012628	12	13	8	68	14	13	10	11	14	14	26	11	17	13	5	22	7	6	18	24	8
ENSGACT00000012630	0	0	1	5	10	1	0	1	1	6	4	4	6	2	1	3	0	3	4	6	3
ENSGACT00000012642	426	394	492	594	871	610	745	796	604	591	711	948	711	557	192	601	440	266	561	550	896
ENSGACT00000012635	11	14	16	20	19	36	31	35	44	13	22	21	26	26	37	7	14	7	20	21	25
ENSGACT00000012640	605	481	605	721	1189	662	800	684	639	731	1008	922	1039	611	280	841	663	347	618	628	1030
ENSGACT00000012643	46	138	135	126	322	237	115	102	129	143	279	255	249	172	162	104	80	85	170	129	216
ENSGACT00000012651	8	18	14	33	43	19	23	41	17	46	30	39	33	28	13	30	13	9	23	19	24
ENSGACT00000012669	176	190	210	288	259	201	281	241	290	322	248	207	331	287	311	246	244	94	219	199	245
ENSGACT00000012641	239	198	225	234	256	147	243	112	163	219	189	226	183	135	564	278	206	70	288	215	321
ENSGACT00000012653	717	826	984	1009	1287	942	1381	1661	1093	1265	1199	1315	1225	1090	1981	1140	874	509	1199	873	1264
ENSGACT00000012648	583	570	739	829	1070	693	924	1185	775	1075	972	1077	915	841	1212	1037	733	358	865	695	1118
ENSGACT00000012654	13	16	14	36	42	16	25	21	17	37	34	21	39	24	12	34	17	13	18	23	24
ENSGACT00000012649	3495	4183	4580	5100	6217	4916	5326	6340	5601	6713	5449	5370	7048	4858	21865	5102	4388	2172	6475	5531	5919
ENSGACT00000012650	383	418	515	669	746	553	737	870	709	866	619	718	849	651	1024	655	457	250	527	511	780
ENSGACT00000012683	15	8	19	34	58	13	20	36	29	48	24	26	46	17	27	43	17	17	50	33	41
ENSGACT00000012667	4426	4239	5157	6553	8618	5485	7216	8703	5650	7816	7693	8584	7785	5857	3263	7239	4583	2882	6721	5491	7628
ENSGACT00000012695	0	2	0	3	0	10	7	1	28	4	8	13	3	14	47	4	1	2	1	1	3
ENSGACT00000012665	22	27	32	44	81	64	64	29	41	56	71	66	114	34	180	42	70	15	48	86	60
ENSGACT00000012661	203	129	217	263	310	222	213	154	206	233	278	223	276	240	131	216	217	110	202	173	331
ENSGACT00000012655	55	69	90	117	96	51	100	98	86	123	101	129	117	105	232	110	98	47	97	80	107
ENSGACT00000012658	496	411	478	712	926	535	614	462	506	616	826	768	934	438	319	671	544	295	497	492	831
ENSGACT00000012656	93	82	87	114	122	103	155	92	121	127	123	121	181	109	121	126	94	31	129	107	125
ENSGACT00000012659	190	191	262	306	359	214	313	359	259	379	311	356	347	296	924	286	213	136	348	295	398
ENSGACT00000012727	274	209	308	357	582	282	304	235	258	380	522	521	427	223	90	400	273	182	332	303	413
ENSGACT00000012668	1	0	1	0	0	0	0	0	0	0	0	0	0	0	0	0	1	0	0	0	0
ENSGACT00000012660	139	117	173	181	334	229	172	95	297	204	242	261	341	211	284	274	203	117	215	347	364
ENSGACT00000012672	6	7	18	13	18	9	20	14	12	17	16	9	28	11	10	17	10	4	13	14	23
ENSGACT00000012681	775	691	870	1138	1388	862	1133	1403	1000	1313	1322	1435	1217	1068	1687	1278	875	486	1100	928	1276
ENSGACT00000012686	147	127	171	182	296	166	144	199	162	179	231	281	197	120	18	182	190	90	163	174	235
ENSGACT00000012670	68	84	109	86	160	71	77	94	77	83	112	93	104	99	0	101	107	46	121	91	166
ENSGACT00000012675	1	2	5	5	13	7	4	1	5	2	13	10	7	4	5	1	7	0	3	12	6
ENSGACT00000012678	495	471	609	648	866	635	844	860	637	656	746	867	820	634	208	746	533	278	748	567	823
ENSGACT00000012676	165	158	229	246	338	202	292	393	244	253	259	376	245	241	63	266	163	116	250	157	314
ENSGACT00000012677	38	49	54	67	91	54	55	60	62	79	74	82	77	64	65	61	46	33	76	52	78
ENSGACT00000012692	2245	1905	2138	2665	3480	2188	2982	2999	2722	2482	2602	2859	2541	2718	1970	2630	2387	1117	2389	2246	3543
ENSGACT00000012710	7	3	9	12	15	10	11	12	10	9	8	13	18	12	5	9	9	1	9	9	14
ENSGACT00000012698	1108	1223	1606	1562	2617	1343	1918	2441	1625	1821	2228	2023	1841	1455	705	1874	1128	779	1672	1463	2550
ENSGACT00000012684	193	192	222	268	315	225	343	254	273	280	259	284	268	243	779	242	179	109	287	227	321
ENSGACT00000012703	412	501	538	663	759	554	707	973	664	899	775	745	776	688	1288	722	528	258	747	579	751
ENSGACT00000012694	44	35	51	60	83	56	67	62	44	70	83	64	62	55	48	71	59	40	53	48	85
ENSGACT00000012706	48	74	55	82	91	123	122	79	189	92	95	198	125	67	146	71	37	36	91	60	109
ENSGACT00000012717	75	97	112	128	154	106	146	104	117	132	148	129	138	121	338	125	112	72	161	118	152
ENSGACT00000012700	3660	3098	4965	4844	7389	4727	4760	6302	4709	5552	4632	6132	6198	4368	3456	4902	4038	2510	4719	4676	6509
ENSGACT00000012733	70	114	103	120	146	149	137	161	198	151	209	185	176	119	56	114	87	47	121	97	173
ENSGACT00000012699	5	5	7	8	10	10	3	9	7	9	11	11	11	8	0	5	8	4	4	11	15
ENSGACT00000012697	287	205	295	306	484	314	315	241	255	285	392	440	412	284	495	323	324	134	254	281	464
ENSGACT00000012719	2321	3169	2772	3770	3833	3004	4082	4204	4341	4485	3681	3468	4300	4002	9268	3171	3062	1286	3691	2300	3944
ENSGACT00000012705	65	73	88	110	146	118	100	117	150	90	145	180	140	82	108	91	50	43	116	66	148
ENSGACT00000012722	143	141	243	217	276	166	238	274	273	203	257	280	271	208	131	231	171	78	289	197	288
ENSGACT00000012709	705	780	857	1028	1457	942	1205	1380	1053	1129	1176	1210	1328	1064	712	1018	828	452	965	858	1565
ENSGACT00000012728	143	155	133	225	197	158	221	189	177	290	139	248	229	145	411	177	140	98	156	135	155
ENSGACT00000012720	185	151	298	241	438	312	325	333	286	235	322	370	278	283	238	237	177	103	324	336	333
ENSGACT00000012708	106	83	125	152	188	157	112	97	137	127	169	165	181	101	117	150	115	73	133	141	169
ENSGACT00000012711	19	27	22	23	30	25	48	30	23	26	40	21	36	34	58	13	34	13	23	12	29
ENSGACT00000012735	549	578	632	756	943	638	912	1132	765	874	687	885	854	768	1143	749	674	333	772	627	955
ENSGACT00000012714	201	188	242	337	379	280	318	292	295	315	327	317	376	271	463	290	225	95	269	260	375
ENSGACT00000012741	22	11	33	22	47	42	23	14	21	17	40	52	21	14	30	10	9	10	24	39	43
ENSGACT00000012747	1137	1207	1618	1900	2473	1556	2225	2571	1720	2054	2366	2258	1885	1818	575	1879	1375	803	1818	1306	2279
ENSGACT00000012716	0	0	0	0	2	0	0	0	0	1	0	0	0	1	1	0	0	0	0	0	0
ENSGACT00000012718	1376	1548	1690	2061	2251	1665	2042	1887	2010	2525	2579	2452	2354	1829	7941	2272	1880	834	1922	1859	2236
ENSGACT00000012736	0	0	0	0	0	0	0	0	0	0	0	0	1	0	0	0	0	0	0	0	0
ENSGACT00000012723	0	0	0	0	1	0	0	0	2	0	0	0	5	0	1	0	2	0	0	0	0
ENSGACT00000012732	108	120	199	155	210	149	188	197	203	167	199	182	215	145	88	170	140	66	219	112	226
ENSGACT00000012725	4	1	0	0	2	1	4	3	0	0	1	2	16	0	0	0	2	0	0	1	0
ENSGACT00000012751	0	0	0	0	0	0	2	0	0	0	0	0	0	0	0	0	0	0	0	0	0
ENSGACT00000012724	282	346	443	460	705	328	604	653	508	599	636	472	611	430	30	572	383	193	519	354	676
ENSGACT00000012772	12	17	17	12	10	6	14	22	32	10	17	13	24	17	23	17	14	9	18	16	24
ENSGACT00000012729	167	180	227	258	419	212	224	259	201	499	414	539	436	166	294	303	139	133	180	289	425
ENSGACT00000012769	344	366	513	525	727	470	621	795	477	591	628	709	663	487	418	608	427	235	539	444	703
ENSGACT00000012742	217	239	277	383	429	312	437	500	413	438	334	369	431	372	713	353	287	129	358	311	372
ENSGACT00000012743	0	0	0	0	0	0	1	0	0	0	0	0	1	0	1	0	0	0	0	0	0
ENSGACT00000012794	1954	2344	3002	2365	3682	2227	3083	3607	2917	3482	2594	3035	2864	2899	9400	2599	2840	1198	3261	2658	3540
ENSGACT00000012748	237	264	335	387	559	341	392	304	315	363	459	538	473	290	134	325	318	175	333	327	563
ENSGACT00000012745	1350	1346	1709	2098	2663	1310	2414	2617	1853	2425	2185	2156	2350	1894	1055	1896	1739	746	1940	1355	2630
ENSGACT00000012755	8	4	10	3	12	6	18	12	10	9	20	7	17	4	0	14	15	2	8	10	29
ENSGACT00000012746	0	0	0	0	0	0	4	0	1	1	0	0	2	0	2	0	1	0	0	0	0
ENSGACT00000012756	255	251	289	796	1194	311	467	555	305	980	1011	881	861	310	245	674	326	346	575	850	613
ENSGACT00000012773	0	0	0	1	0	0	2	0	0	0	0	0	2	0	0	0	0	0	0	2	0
ENSGACT00000012799	12	1	10	13	11	9	8	18	11	14	19	11	11	5	0	11	6	5	9	10	18
ENSGACT00000012754	484	410	650	648	1101	464	575	581	410	711	853	917	913	426	264	747	558	360	539	740	1030
ENSGACT00000012780	118	126	158	192	231	172	257	312	171	190	187	303	253	199	67	197	105	82	202	195	252
ENSGACT00000012759	484	549	732	799	878	673	1045	1010	743	948	839	895	877	792	1757	697	550	362	876	573	878
ENSGACT00000012757	434	564	853	517	1090	453	624	916	746	788	978	678	689	419	26	951	736	414	948	773	1045
ENSGACT00000012761	0	0	0	0	2	0	9	1	0	0	0	0	2	0	0	0	0	0	0	0	0
ENSGACT00000012762	324	281	329	422	427	380	415	526	457	540	471	473	566	382	299	465	307	185	365	336	709
ENSGACT00000012760	1	0	1	0	1	0	2	0	1	1	0	1	5	0	2	1	0	0	0	4	0
ENSGACT00000012771	856	1091	1076	1284	2152	1132	1352	950	1190	1114	1616	1624	1723	1078	894	1309	1039	648	1298	1166	2012
ENSGACT00000012768	357	366	552	554	689	475	639	707	462	640	625	666	586	507	1120	471	441	242	569	451	617
ENSGACT00000012764	0	0	0	0	0	0	0	0	0	0	0	0	1	0	0	1	0	0	0	0	0
ENSGACT00000012765	2866	3506	5013	4671	8164	3525	4377	6491	4292	4726	7155	5890	5280	3145	774	5747	4592	2551	4121	3176	6862
ENSGACT00000012791	323	263	279	353	389	315	385	444	419	472	437	408	454	381	282	387	252	155	306	282	643
ENSGACT00000012776	0	0	2	0	1	0	3	0	1	1	0	3	0	0	0	0	1	0	0	3	0
ENSGACT00000012770	326	241	439	286	370	308	412	355	592	372	472	420	561	372	166	411	397	198	508	285	566
ENSGACT00000012778	47	59	74	109	125	82	100	66	82	76	112	116	127	78	64	72	78	26	95	104	119
ENSGACT00000012856	826	953	898	1370	1356	1100	1702	1714	1365	1684	1117	1242	1525	1279	1785	1217	893	471	1252	1016	1239
ENSGACT00000012774	2	1	0	0	0	0	1	0	0	1	0	1	2	0	0	0	2	0	3	1	0
ENSGACT00000012803	245	241	235	339	399	296	447	488	351	428	349	348	458	364	437	335	250	136	360	290	322
ENSGACT00000012777	74	110	101	113	157	97	133	94	132	136	141	142	139	91	12	141	95	50	122	102	172
ENSGACT00000012782	29	40	40	44	54	31	44	61	38	43	56	42	37	49	104	43	40	23	36	32	74
ENSGACT00000012789	25	16	35	46	41	35	23	9	27	47	42	39	39	25	19	35	29	18	20	33	37
ENSGACT00000012785	73	81	171	91	225	94	148	135	151	127	131	157	130	122	31	179	91	66	183	127	228
ENSGACT00000012795	126	128	164	165	234	134	198	164	559	162	236	187	177	157	94	174	150	77	186	110	623
ENSGACT00000012787	54	76	81	63	82	67	108	120	60	85	88	110	91	68	86	72	53	48	85	57	95
ENSGACT00000012806	607	587	711	885	1178	782	1002	997	809	868	960	1066	1061	826	358	823	704	375	801	733	1172
ENSGACT00000012792	9	8	12	15	12	12	16	20	11	23	10	12	15	14	17	14	11	2	8	11	15
ENSGACT00000012831	691	644	786	914	1220	814	1003	1115	846	1053	977	1212	1102	925	660	935	758	416	818	788	1201
ENSGACT00000012805	4503	4936	5805	6364	7382	5634	7820	7556	6897	7029	5147	7140	6431	5552	5515	6099	5426	2917	6561	6233	7939
ENSGACT00000012797	526	541	611	766	1108	634	834	642	564	698	1017	1119	858	606	230	823	642	335	598	713	897
ENSGACT00000012834	573	629	670	1006	1270	758	832	992	741	1162	769	986	1006	817	1069	865	675	316	755	786	1053
ENSGACT00000012800	0	0	0	0	0	0	0	0	1	0	2	0	0	0	0	0	0	0	0	0	0
ENSGACT00000012802	228	226	344	322	466	269	321	277	322	313	407	319	383	240	216	330	306	215	346	254	482
ENSGACT00000012849	105	104	129	147	215	145	158	85	132	157	157	171	153	122	80	178	161	65	130	148	215
ENSGACT00000012814	21	11	19	17	27	9	22	14	12	30	15	33	30	8	25	30	24	13	22	39	26
ENSGACT00000012816	92	99	88	149	252	141	128	121	114	116	212	158	178	106	215	123	100	48	167	168	224
ENSGACT00000012804	232	241	293	391	526	342	366	425	276	408	387	387	418	350	321	321	307	155	369	278	471
ENSGACT00000012819	2	1	3	0	3	3	1	1	1	2	2	3	4	2	0	2	3	3	3	5	6
ENSGACT00000012827	33	35	37	32	35	56	39	41	56	27	24	46	40	38	42	34	44	13	65	29	23
ENSGACT00000012815	0	4	2	3	2	2	4	2	5	3	4	6	3	0	2	3	4	0	3	2	3
ENSGACT00000012810	0	0	0	0	0	2	0	0	0	2	0	1	1	0	5	0	0	0	0	0	0
ENSGACT00000012811	78	59	193	173	269	129	62	199	55	206	195	163	81	28	180	244	57	102	150	147	372
ENSGACT00000012822	162	118	209	273	199	251	292	238	400	380	407	375	444	178	100	293	87	100	198	258	327
ENSGACT00000012813	10	15	13	14	12	14	33	27	19	25	16	7	26	18	21	12	15	4	16	15	15
ENSGACT00000012823	190	232	273	294	572	364	342	336	347	252	376	471	430	314	198	304	193	175	271	316	438
ENSGACT00000012821	378	209	345	411	598	387	413	260	413	369	501	490	615	274	131	562	543	236	347	343	655
ENSGACT00000012825	335	259	506	378	552	434	453	461	622	673	677	470	899	353	219	722	393	310	629	480	1149
ENSGACT00000012826	97	88	92	136	225	139	137	146	147	107	132	185	135	128	83	122	84	63	96	142	165
ENSGACT00000012846	1145	1284	1768	1724	2306	1606	2302	1999	2075	1709	1909	1963	2125	1731	2890	1479	1304	762	2240	1436	2359
ENSGACT00000012922	102	57	101	98	142	94	144	125	110	107	146	150	173	82	43	125	110	56	103	96	136
ENSGACT00000012829	0	1	2	1	51	2	0	1	0	1	0	0	1	1	1	0	0	0	4	0	25
ENSGACT00000012871	0	0	1	2	0	0	0	2	1	0	2	8	5	1	0	0	2	0	0	2	0
ENSGACT00000012832	1154	1407	1594	1727	2141	1635	2003	2170	1842	2292	1917	2160	2435	1672	7292	1864	1311	792	1880	1735	2345
ENSGACT00000012833	490	369	534	615	869	547	587	477	498	610	713	901	710	443	277	703	531	298	503	541	835
ENSGACT00000012836	73	60	73	87	129	78	92	91	67	96	73	114	94	70	81	73	88	40	64	76	110
ENSGACT00000012835	5	8	8	8	9	11	11	13	10	10	11	9	11	8	0	13	12	5	12	17	14
ENSGACT00000012837	1001	902	1157	1135	1940	1234	1472	1006	1505	1078	1515	1398	1689	910	305	1213	1017	653	1264	1182	2112
ENSGACT00000012838	107	98	129	152	225	155	168	258	150	208	196	263	218	133	134	142	128	60	174	121	178
ENSGACT00000012847	14	5	7	7	8	4	14	7	15	10	13	6	6	18	20	9	2	1	10	0	19
ENSGACT00000012841	1	0	0	0	0	0	0	1	0	0	0	0	0	0	0	0	1	0	0	0	0
ENSGACT00000012843	1	0	0	0	0	1	1	0	1	0	1	0	1	1	0	0	0	0	0	0	0
ENSGACT00000012851	289	288	462	378	566	296	431	527	367	362	514	530	473	312	63	442	349	166	379	319	581
ENSGACT00000012845	505	485	636	681	1002	649	634	700	672	767	709	683	746	560	364	705	668	285	688	493	1049
ENSGACT00000012860	305	284	375	400	426	336	508	520	445	449	458	474	506	417	766	378	342	173	403	284	512
ENSGACT00000012875	104	121	161	169	217	150	205	271	193	219	180	309	192	162	151	157	138	88	161	124	199
ENSGACT00000012858	276	251	346	403	469	332	360	458	362	403	433	438	436	325	439	501	368	172	376	386	491
ENSGACT00000012854	146	149	277	181	373	160	192	261	170	183	276	268	206	182	32	190	216	82	209	190	314
ENSGACT00000012850	0	0	0	0	0	0	0	1	0	0	0	0	1	0	0	0	0	0	0	0	0
ENSGACT00000012879	384	411	520	552	774	498	523	700	563	620	662	548	656	533	320	581	559	248	541	396	875
ENSGACT00000012865	124	119	127	134	189	122	165	138	154	156	158	146	167	118	109	152	138	62	152	111	205
ENSGACT00000012867	0	0	3	2	0	0	3	1	0	1	0	0	1	1	2	0	3	0	0	0	7
ENSGACT00000012863	353	286	394	597	871	436	548	328	450	542	709	574	601	336	160	590	459	252	465	543	747
ENSGACT00000012864	291	336	414	419	523	412	526	572	504	529	340	468	445	458	713	429	409	164	394	352	569
ENSGACT00000012859	25	21	25	15	0	16	43	22	15	7	17	5	19	15	0	20	35	5	3	8	37
ENSGACT00000012873	15	9	9	6	0	9	26	13	9	7	11	3	10	13	0	10	19	3	7	5	30
ENSGACT00000012908	181	201	179	267	318	186	362	358	240	352	282	357	334	271	227	272	221	108	235	189	286
ENSGACT00000012887	1466	1323	1751	1680	1797	1416	2310	1662	1872	1770	2068	1607	1879	1612	110	1569	2353	654	1620	1080	2150
ENSGACT00000012890	253	250	270	344	583	313	365	386	379	316	476	510	470	329	115	402	291	223	308	292	579
ENSGACT00000012876	81	78	126	115	159	109	124	117	110	128	97	143	128	98	68	119	118	55	130	82	161
ENSGACT00000012884	52	54	76	77	103	85	80	51	84	80	87	102	100	60	155	67	72	42	59	71	98
ENSGACT00000012886	93	90	101	143	247	88	90	61	102	117	196	135	158	72	195	111	151	72	80	98	249
ENSGACT00000012885	670	797	1002	969	1660	866	1243	1183	1008	1127	1443	1096	1215	1009	1407	1098	892	527	1108	791	1621
ENSGACT00000012898	47	41	47	41	5	35	65	62	67	36	46	52	38	38	48	35	98	17	26	16	53
ENSGACT00000012888	178	172	246	277	353	205	264	310	238	225	332	255	307	247	195	305	260	119	210	231	302
ENSGACT00000012900	664	683	863	834	1314	712	926	1196	897	847	1018	903	794	787	433	802	877	423	948	689	1346
ENSGACT00000012893	8	4	0	0	2	3	1	0	5	4	0	0	0	0	0	3	12	0	1	1	0
ENSGACT00000012895	66	45	44	44	45	46	71	70	78	59	44	54	53	50	56	55	106	25	81	35	35
ENSGACT00000012901	2	0	5	4	5	2	1	4	7	2	13	1	5	0	0	3	3	1	4	2	0
ENSGACT00000012910	2	1	0	0	1	0	1	0	0	0	0	0	1	0	0	1	3	0	0	1	0
ENSGACT00000012946	88	65	85	78	145	141	80	96	69	100	94	214	110	75	54	89	91	48	88	84	104
ENSGACT00000012906	0	0	1	0	1	2	1	0	1	0	0	0	0	0	0	1	1	0	0	2	0
ENSGACT00000012937	5	4	10	6	6	7	14	4	9	4	6	10	14	3	5	8	5	6	3	6	10
ENSGACT00000012962	73	47	55	60	77	59	91	71	114	89	59	97	76	91	62	60	158	41	84	54	25
ENSGACT00000012912	6	1	6	3	4	5	5	1	6	1	5	6	6	3	0	4	12	1	0	4	5
ENSGACT00000012920	254	316	372	466	504	365	416	478	483	436	429	596	514	427	317	399	237	208	411	299	587
ENSGACT00000012918	147	146	211	268	408	214	232	235	252	300	335	304	299	266	132	272	217	147	194	190	416
ENSGACT00000012915	45	30	50	49	85	61	61	60	39	58	50	61	57	44	50	59	41	37	63	63	60
ENSGACT00000012927	70	56	81	66	115	90	92	82	88	88	88	100	102	72	128	91	82	45	87	78	126
ENSGACT00000012923	121	144	174	207	247	163	260	318	197	290	262	269	235	227	211	253	165	72	225	132	244
ENSGACT00000012925	317	349	378	423	527	351	591	664	432	587	452	532	507	447	869	444	452	221	453	327	549
ENSGACT00000012926	1931	2307	2168	3020	3715	2329	3030	2739	2857	3405	2787	2997	3426	2784	4089	2830	1975	1080	2471	2262	3860
ENSGACT00000012930	291	301	394	430	730	384	469	414	418	437	509	546	518	347	155	465	384	205	392	392	648
ENSGACT00000012928	23	12	15	23	34	15	22	21	19	17	27	19	19	19	15	22	13	7	14	19	23
ENSGACT00000012940	33	26	30	42	70	32	28	26	41	31	43	49	43	20	29	42	33	21	35	39	56
ENSGACT00000012924	122	146	170	199	222	142	225	277	174	240	196	234	198	223	284	209	127	93	193	202	191
ENSGACT00000012931	278	223	321	305	386	282	388	247	309	322	377	368	354	274	164	320	297	189	367	318	547
ENSGACT00000012933	40	61	84	86	113	68	83	71	74	86	88	115	112	76	160	84	94	43	98	71	116
ENSGACT00000012936	347	314	404	503	804	377	494	418	407	534	682	744	616	395	83	556	446	278	423	411	703
ENSGACT00000012938	45	38	59	59	89	56	76	78	46	62	70	94	57	49	88	77	45	27	75	56	79
ENSGACT00000012943	29	29	37	34	63	35	44	26	41	37	53	58	67	36	84	29	39	22	47	51	46
ENSGACT00000012932	346	266	459	457	683	396	430	259	371	433	503	540	528	385	365	443	388	209	400	328	663
ENSGACT00000012941	22	20	22	38	30	31	39	40	33	62	39	33	59	38	60	33	24	7	37	17	47
ENSGACT00000012952	70	86	125	106	195	93	116	53	129	124	210	166	194	76	50	112	116	72	117	93	181
ENSGACT00000012944	37	32	42	60	61	35	55	59	32	46	47	60	49	34	32	40	37	17	59	61	56
ENSGACT00000012983	13	16	12	22	17	20	14	16	19	36	30	22	31	26	28	19	17	5	39	16	31
ENSGACT00000012945	733	845	826	1169	1191	913	1176	1523	1185	1502	1042	1184	1245	1102	1887	1045	812	435	1017	795	1198
ENSGACT00000012977	423	405	424	654	809	523	757	463	449	569	699	712	833	509	339	659	471	238	448	375	935
ENSGACT00000012957	13	6	12	9	18	13	19	22	17	14	22	25	19	14	0	14	13	8	18	12	14
ENSGACT00000012958	64	56	68	81	72	155	151	127	138	203	281	205	303	131	60	201	21	83	63	131	259
ENSGACT00000012949	482	304	465	737	1129	489	562	796	322	1047	999	1038	922	383	321	694	355	361	554	699	800
ENSGACT00000012955	18	13	25	16	106	14	18	10	27	23	21	18	15	18	63	25	21	5	28	14	68
ENSGACT00000012964	0	4	13	3	7	8	0	6	5	5	5	7	3	1	9	5	1	6	9	3	13
ENSGACT00000012965	189	171	286	229	366	214	236	187	237	207	287	351	355	215	124	250	211	146	282	199	373
ENSGACT00000012969	166	171	141	191	181	168	253	181	192	197	193	191	247	153	345	174	145	58	187	157	190
ENSGACT00000012975	2089	1800	2078	3046	5112	2643	3046	2700	2464	3087	3945	4406	3961	2713	511	2933	2519	1473	2329	3012	4869
ENSGACT00000012966	9	4	3	7	7	3	5	2	5	15	18	9	29	5	16	5	2	5	8	3	19
ENSGACT00000012989	146	164	191	268	377	183	261	275	186	316	326	361	305	235	67	300	213	132	204	193	377
ENSGACT00000012982	0	0	0	0	0	0	1	0	0	0	0	1	4	0	3	0	1	0	0	0	0
ENSGACT00000012971	353	409	517	536	704	463	660	683	551	659	578	763	446	581	966	605	386	321	628	388	674
ENSGACT00000012968	322	393	437	522	632	464	682	648	527	481	495	608	614	517	604	449	362	226	626	463	648
ENSGACT00000012976	181	202	149	364	289	223	378	247	280	307	289	258	369	214	383	214	204	78	229	218	312
ENSGACT00000012978	1979	2686	3132	3901	6071	2698	2921	3373	2951	4030	4311	4548	3793	2621	808	3315	3115	1837	3722	3269	5009
ENSGACT00000013003	0	2	0	1	3	0	1	0	0	1	0	0	4	0	0	0	0	0	0	0	0
ENSGACT00000012994	16	10	12	22	50	17	23	36	27	28	34	38	27	19	13	19	24	13	27	31	32
ENSGACT00000012997	75	61	80	123	173	84	100	80	127	110	113	137	128	65	12	130	105	54	97	87	132
ENSGACT00000012999	0	0	0	0	0	0	0	0	0	0	0	0	2	0	1	0	1	1	1	0	0
ENSGACT00000012986	128	152	158	177	198	179	212	225	182	206	167	196	206	180	308	175	152	60	196	144	211
ENSGACT00000012988	114	141	213	211	282	177	224	286	207	220	214	202	246	201	225	218	134	93	181	133	297
ENSGACT00000012984	0	0	0	0	0	0	1	0	0	0	0	0	0	0	0	0	0	0	0	0	0
ENSGACT00000012991	26	40	46	32	76	45	61	58	41	69	79	77	70	31	46	73	31	17	49	32	57
ENSGACT00000013010	23	26	16	26	33	20	25	37	21	31	21	21	27	41	50	25	20	14	27	19	36
ENSGACT00000012992	434	487	772	660	1207	565	721	1068	690	729	947	1054	821	585	130	806	484	363	801	532	1078
ENSGACT00000012993	67	57	76	84	143	79	76	61	78	123	98	106	109	59	14	97	97	50	73	82	118
ENSGACT00000012990	0	0	0	0	0	0	0	0	0	0	0	0	1	0	0	0	2	0	0	0	0
ENSGACT00000012998	580	606	680	744	994	719	745	1026	720	990	677	745	1006	769	768	779	630	322	718	742	1008
ENSGACT00000013028	1	0	1	0	0	0	2	1	0	1	0	0	3	0	0	1	2	0	0	0	0
ENSGACT00000013016	102	139	186	146	249	169	215	244	172	184	215	196	196	198	195	172	111	91	193	125	235
ENSGACT00000013004	0	0	0	0	1	0	0	0	0	0	0	0	0	0	0	1	0	0	1	0	0
ENSGACT00000013013	0	1	0	0	0	0	1	0	0	1	1	1	1	0	2	0	2	0	1	1	0
ENSGACT00000013001	246	234	239	331	437	244	337	260	232	258	358	342	341	257	56	284	328	125	286	215	450
ENSGACT00000013008	4	0	1	1	0	0	9	1	1	2	2	0	10	2	0	0	7	0	1	0	0
ENSGACT00000013043	22	30	19	32	52	32	26	21	30	35	54	39	36	33	90	32	33	16	40	21	29
ENSGACT00000013006	0	0	0	0	0	0	1	0	0	0	0	0	1	0	0	0	0	0	0	0	0
ENSGACT00000013011	1509	1151	1652	1557	2532	1508	2146	2696	1906	1677	2266	2145	2208	1640	219	2197	1310	813	1778	1292	2616
ENSGACT00000013031	0	0	0	1	1	0	1	0	0	0	1	0	1	0	0	1	1	0	0	0	0
ENSGACT00000013018	2	2	2	3	2	2	5	0	1	4	2	6	5	1	0	4	1	1	1	0	3
ENSGACT00000013032	176	130	144	194	246	172	247	199	208	271	286	250	297	192	121	237	230	72	217	238	314
ENSGACT00000013014	79	47	74	115	124	119	139	109	61	172	153	119	162	69	169	90	48	46	54	88	126
ENSGACT00000013036	0	0	0	0	0	0	1	1	0	0	0	0	0	0	5	0	0	0	0	0	0
ENSGACT00000013023	218	203	252	274	345	271	335	436	276	364	305	309	327	247	444	325	294	127	272	217	357
ENSGACT00000013024	0	0	0	0	3	0	0	0	1	1	0	2	2	0	0	1	0	0	0	1	0
ENSGACT00000013038	763	882	1044	1109	1527	951	1292	1620	1225	1525	1205	1388	1446	1233	2653	1199	927	588	1195	948	1601
ENSGACT00000013039	2	0	0	0	0	0	1	1	0	0	0	0	0	0	8	0	0	0	0	0	0
ENSGACT00000013047	4	4	3	6	5	9	7	6	14	5	4	6	10	8	13	7	12	2	4	4	3
ENSGACT00000013034	4	1	1	0	3	0	6	0	7	4	3	7	16	3	25	1	0	0	1	3	0
ENSGACT00000013055	179	202	225	269	318	236	354	354	296	327	267	308	358	231	300	303	257	95	286	268	433
ENSGACT00000013061	659	61	1342	4625	22	3988	3323	3784	8	15	4040	1819	5454	186	8775	17	62	951	17	3204	118
ENSGACT00000013035	590	843	831	936	1334	734	1007	1116	804	989	1079	1019	1050	818	492	905	649	439	844	686	1249
ENSGACT00000013037	411	370	445	581	823	455	576	565	538	595	585	619	611	523	811	514	496	234	523	484	834
ENSGACT00000013077	3	5	7	4	12	3	3	2	6	6	10	1	2	3	0	6	12	4	7	0	8
ENSGACT00000013083	5	2	7	3	18	2	2	2	6	5	9	1	3	3	0	5	9	0	5	4	8
ENSGACT00000013044	65	55	86	78	108	79	102	196	190	80	76	87	107	185	170	119	63	24	102	56	154
ENSGACT00000013046	648	673	955	1057	1551	850	1122	1596	968	1458	1228	1488	1322	1001	931	1196	973	527	1097	846	1469
ENSGACT00000013051	12	7	85	212	8	36	257	28	10	170	131	39	22	16	99	31	97	16	72	18	18
ENSGACT00000013052	140	118	169	190	352	137	206	178	158	166	156	233	207	172	254	156	154	94	175	127	245
ENSGACT00000013062	50	53	93	97	85	107	95	60	92	92	82	99	86	69	210	64	57	14	79	45	74
ENSGACT00000013097	84	83	80	93	125	90	126	118	104	135	103	150	147	133	104	102	65	46	90	86	163
ENSGACT00000013085	59	60	76	75	99	72	85	85	119	74	110	116	124	71	108	86	64	40	124	106	129
ENSGACT00000013058	40	41	28	37	63	38	47	40	43	50	70	48	55	48	22	50	48	17	35	34	52
ENSGACT00000013093	48	38	50	56	55	79	54	49	69	76	38	63	63	49	196	36	42	16	56	34	57
ENSGACT00000013063	1053	1032	1215	1631	2047	1316	1785	1740	1556	1725	1837	1887	1952	1563	1352	1522	1226	637	1336	1125	1928
ENSGACT00000013066	46	42	36	51	83	49	67	84	55	88	84	92	80	50	37	47	50	25	62	44	93
ENSGACT00000013067	168	197	199	270	359	191	281	315	269	335	294	289	319	242	199	316	178	115	270	174	324
ENSGACT00000013068	184	184	241	250	419	242	283	238	248	261	360	329	329	235	62	302	194	126	266	214	394
ENSGACT00000013072	57	74	91	70	95	87	85	121	81	109	130	106	112	68	102	90	54	44	68	85	114
ENSGACT00000013084	683	714	780	943	1366	917	1187	954	966	1131	997	1205	1255	1014	3053	1035	1005	434	1001	912	1207
ENSGACT00000013071	593	451	524	668	960	617	961	722	819	713	665	673	1008	693	2010	538	650	340	806	801	922
ENSGACT00000013074	1194	1054	1266	1714	2104	1322	1922	1761	1654	1851	1964	1927	1996	1621	1396	1564	1276	678	1420	1240	2186
ENSGACT00000013070	10222	8007	7893	12833	17673	11318	15347	16858	11941	12915	15500	18992	14629	13396	4373	14357	11984	6572	8919	10882	16545
ENSGACT00000013075	430	528	604	655	899	519	787	790	616	649	666	733	768	642	931	519	484	280	610	502	828
ENSGACT00000013112	311	259	492	375	467	412	665	528	450	385	537	665	702	309	606	405	190	185	362	460	536
ENSGACT00000013079	308	353	437	468	678	512	547	541	399	497	477	571	559	510	1153	438	361	189	521	411	666
ENSGACT00000013078	752	785	1279	930	1609	1082	1779	1736	1473	832	1301	1284	1360	1393	554	1179	706	494	1477	906	1938
ENSGACT00000013080	48	47	62	69	53	86	78	49	67	81	56	109	75	59	218	40	45	28	75	44	56
ENSGACT00000013082	37	60	114	91	104	51	101	83	82	85	129	100	86	57	1	43	61	30	40	55	119
ENSGACT00000013081	8483	6399	6222	10273	14129	9091	11591	13324	9196	10064	13078	13916	11933	10222	2375	12198	8695	5098	7088	8342	13467
ENSGACT00000013100	55	35	46	45	71	48	67	44	56	52	39	34	76	30	216	62	49	33	57	65	77
ENSGACT00000013127	109	114	174	156	217	163	230	282	200	179	200	195	219	174	114	181	130	74	177	161	211
ENSGACT00000013105	1	0	3	5	5	5	1	3	4	1	2	0	0	3	0	0	1	0	0	0	0
ENSGACT00000013094	84	91	105	114	137	85	118	75	123	92	155	84	137	77	71	117	86	43	116	87	193
ENSGACT00000013088	171	146	256	256	430	205	202	250	174	275	332	307	360	172	156	302	199	118	233	223	397
ENSGACT00000013090	364	335	336	487	767	376	596	630	461	536	613	634	564	492	238	498	426	236	316	460	641
ENSGACT00000013104	7729	5781	5761	9444	12670	8484	10232	11617	8293	9004	11711	12932	10667	9050	2172	10956	7955	4446	6445	7769	12078
ENSGACT00000013089	670	758	1210	927	1628	963	1520	1711	1295	707	1235	1162	1187	1341	656	1064	686	455	1287	812	1796
ENSGACT00000013123	11	24	20	45	35	15	29	35	17	31	40	24	37	23	8	40	19	13	15	22	24
ENSGACT00000013114	0	0	0	1	0	0	0	0	0	2	1	0	5	0	0	0	0	0	0	0	1
ENSGACT00000013091	98	75	135	139	243	118	132	162	136	148	176	198	195	97	64	163	122	88	128	119	203
ENSGACT00000013098	119	133	67	87	216	68	85	83	151	92	221	102	106	140	514	71	157	20	58	59	183
ENSGACT00000013092	53	50	84	87	68	98	71	65	85	102	86	114	100	65	212	59	65	31	77	56	76
ENSGACT00000013102	278	205	331	400	714	275	337	301	254	357	574	515	465	273	41	414	273	209	265	387	579
ENSGACT00000013096	184	150	233	259	374	206	332	382	249	295	331	330	367	233	112	279	232	135	291	211	350
ENSGACT00000013116	304	336	381	423	518	379	498	366	445	444	521	475	536	353	203	400	411	185	434	375	522
ENSGACT00000013113	101	101	49	74	244	63	69	73	147	76	176	67	78	120	334	54	160	16	58	69	155
ENSGACT00000013101	3894	3816	4822	6094	8967	4578	6303	5977	5564	6836	6998	6259	7297	5020	2513	6508	5586	3063	5074	5052	8600
ENSGACT00000013146	17	18	23	33	38	29	37	31	29	42	41	40	32	37	50	36	22	10	30	34	28
ENSGACT00000013103	10	5	10	12	17	19	17	9	12	16	31	22	21	26	4	19	20	9	15	13	20
ENSGACT00000013110	218	184	246	278	363	234	222	234	204	289	261	298	243	230	186	233	234	110	237	193	368
ENSGACT00000013115	425	473	543	515	883	534	523	577	498	444	681	812	598	544	121	578	555	348	520	473	1031
ENSGACT00000013107	15	21	14	32	30	29	20	5	28	18	27	38	33	25	35	23	14	19	14	17	28
ENSGACT00000013109	104	125	112	154	179	126	182	145	129	144	146	169	180	134	108	154	92	63	144	109	154
ENSGACT00000013118	292	170	273	296	489	317	291	398	277	314	435	382	311	287	150	339	250	180	376	256	516
ENSGACT00000013130	274	317	407	409	567	416	508	381	400	550	405	514	493	403	1133	420	318	197	498	428	473
ENSGACT00000013120	0	2	2	2	2	4	1	2	2	2	2	1	2	1	4	2	3	1	1	0	0
ENSGACT00000013142	56	58	46	89	123	85	79	133	67	93	143	123	126	94	40	108	40	32	70	60	101
ENSGACT00000013128	0	0	1	4	7	0	2	3	2	0	1	4	3	2	0	3	1	2	3	1	1
ENSGACT00000013136	567	555	680	698	858	683	902	907	837	913	734	850	861	798	1639	649	755	366	766	580	1000
ENSGACT00000013135	139	99	137	203	278	163	179	101	177	208	216	212	286	131	299	213	156	61	194	172	265
ENSGACT00000013129	8	10	12	24	27	13	9	24	8	55	30	40	26	18	60	38	14	9	20	20	31
ENSGACT00000013150	492	537	631	665	982	615	853	992	679	890	756	867	848	684	1268	706	536	279	730	578	865
ENSGACT00000013148	6558	6549	8811	8205	11516	8024	7200	8786	7050	8538	7153	8680	11368	6004	4824	8192	6537	4449	7108	8756	13031
ENSGACT00000013159	18	22	19	36	73	29	24	63	19	112	77	80	56	29	128	74	28	24	29	64	50
ENSGACT00000013141	443	487	698	599	895	604	699	834	590	740	834	729	699	515	213	572	405	246	745	531	916
ENSGACT00000013140	10	9	4	7	24	6	6	4	8	3	4	7	5	13	6	7	6	6	6	3	11
ENSGACT00000013139	113	124	138	125	174	104	143	225	141	181	113	130	139	152	207	129	106	53	157	89	141
ENSGACT00000013156	597	639	785	839	1079	728	1017	1231	821	1045	897	1000	920	797	1469	870	670	357	861	712	1166
ENSGACT00000013153	7	3	3	6	12	2	10	8	4	9	5	3	3	5	7	3	3	2	3	0	8
ENSGACT00000013166	363	392	576	573	987	535	703	775	617	537	835	755	746	586	190	655	513	294	653	517	917
ENSGACT00000013215	0	0	0	0	0	0	1	0	0	0	0	0	0	0	0	0	0	0	0	0	0
ENSGACT00000013198	155	184	220	281	299	227	271	218	226	289	274	312	267	254	554	306	258	125	270	254	365
ENSGACT00000013160	0	0	0	0	0	0	0	0	0	0	0	2	1	0	0	0	0	0	0	0	0
ENSGACT00000013186	721	922	1084	1108	1543	972	1286	1479	1031	1145	1262	1454	1244	1075	484	1129	681	497	1192	893	1495
ENSGACT00000013162	4055	4047	4643	5475	7316	5030	7177	7723	5544	6485	5845	6867	6681	5856	3390	5008	4165	2277	5525	3728	6806
ENSGACT00000013169	110	113	140	206	261	129	220	192	174	216	269	240	218	169	85	175	151	97	155	158	257
ENSGACT00000013163	513	572	672	707	1030	633	863	823	767	909	915	928	1093	680	695	840	659	351	787	526	940
ENSGACT00000013168	171	148	153	253	315	158	266	281	227	228	284	257	260	225	95	268	162	105	205	178	297
ENSGACT00000013237	78	120	132	132	177	115	110	133	105	150	182	141	126	127	42	98	127	70	138	97	168
ENSGACT00000013170	310	350	462	502	685	432	656	649	507	655	539	583	611	482	857	562	334	220	525	381	658
ENSGACT00000013175	223	236	338	244	400	257	318	345	280	282	245	325	247	204	215	255	246	121	389	205	355
ENSGACT00000013174	144	167	211	302	362	207	277	317	252	268	350	331	318	239	124	239	170	123	203	210	388
ENSGACT00000013173	727	800	1143	1182	2229	961	1567	1774	1276	1077	1375	1722	1511	1219	506	1114	897	683	1235	962	1892
ENSGACT00000013178	589	551	687	870	1148	739	904	1068	710	936	956	1072	1027	720	1190	876	646	387	761	742	1067
ENSGACT00000013176	263	194	323	353	448	262	344	290	296	353	411	406	406	300	620	450	280	195	362	405	423
ENSGACT00000013212	44	20	39	60	66	34	48	30	41	35	63	62	56	24	36	44	35	16	26	30	59
ENSGACT00000013184	143	162	272	161	322	192	181	231	171	181	158	254	195	149	54	183	194	92	263	164	288
ENSGACT00000013217	28	16	13	32	18	20	59	38	44	35	33	27	49	38	40	29	21	6	24	14	31
ENSGACT00000013179	53	50	67	60	131	70	67	42	70	55	94	83	85	49	42	77	101	44	59	59	143
ENSGACT00000013181	17	9	9	12	9	13	14	10	22	7	16	13	25	9	10	13	6	7	12	12	13
ENSGACT00000013183	93	93	59	76	94	92	135	111	97	86	81	108	96	104	44	77	190	36	101	45	91
ENSGACT00000013310	41	41	70	90	106	60	111	39	69	91	87	111	126	42	62	78	70	29	82	72	133
ENSGACT00000013196	227	280	291	257	413	255	435	499	334	324	376	411	358	300	82	327	278	152	375	224	445
ENSGACT00000013190	97	96	134	132	248	128	119	183	121	176	207	181	208	153	23	183	101	93	121	138	226
ENSGACT00000013194	24	22	15	31	36	15	23	33	23	61	17	40	26	11	32	14	25	10	25	19	25
ENSGACT00000013188	398	424	561	560	891	452	596	698	548	613	633	651	694	601	1132	629	440	277	633	453	814
ENSGACT00000013204	1988	1559	1558	2266	2887	2010	2895	1901	2504	2475	2490	2433	3080	2191	2277	2767	2627	991	2190	1443	2652
ENSGACT00000013189	4	6	3	16	14	10	5	10	2	9	10	7	9	9	6	3	12	2	4	8	5
ENSGACT00000013191	2	3	6	9	2	1	1	8	3	5	5	3	7	5	1	6	7	1	4	5	7
ENSGACT00000013195	310	365	361	518	598	418	615	344	443	586	522	494	594	376	1044	597	482	224	503	511	589
ENSGACT00000013199	11	5	6	17	16	7	18	16	4	386	166	258	141	8	13	54	8	8	11	150	16
ENSGACT00000013200	8	9	12	8	6	7	11	11	13	15	5	8	10	8	27	12	10	4	9	8	8
ENSGACT00000013197	6155	5787	7059	8290	11243	6944	9298	7618	8179	7503	9684	9216	10120	6927	3271	7103	6657	3437	7279	6212	11071
ENSGACT00000013227	12	7	16	25	23	20	22	35	13	703	218	396	211	17	22	73	25	10	21	198	12
ENSGACT00000013202	4	5	5	4	4	5	5	9	4	9	13	7	10	4	7	9	3	2	5	1	14
ENSGACT00000013205	30	13	36	39	57	18	42	15	35	48	68	38	55	21	16	30	27	10	46	34	60
ENSGACT00000013219	15	49	11	17	104	48	108	150	175	89	68	136	149	76	26	55	31	31	27	27	158
ENSGACT00000013275	12	7	17	10	17	11	10	12	11	22	32	18	16	14	13	8	11	9	12	10	23
ENSGACT00000013209	16	58	22	19	100	47	82	184	163	74	68	146	194	91	29	53	47	31	27	34	195
ENSGACT00000013213	120	146	183	183	338	178	123	190	156	183	234	238	199	141	8	196	193	132	171	182	276
ENSGACT00000013225	65	71	102	87	128	89	104	121	93	95	86	86	116	99	217	96	62	49	93	67	129
ENSGACT00000013218	73	81	86	65	124	77	106	132	77	126	119	92	118	90	188	83	84	39	111	87	119
ENSGACT00000013211	2	2	2	2	1	2	0	2	5	1	1	0	5	4	0	1	4	3	6	3	1
ENSGACT00000013222	260	301	363	380	599	343	522	428	353	383	455	518	471	318	321	416	282	187	348	337	542
ENSGACT00000013226	58	39	82	90	99	76	86	95	85	108	96	83	99	79	148	68	73	31	95	57	91
ENSGACT00000013214	7	33	4	8	73	14	64	133	99	49	34	78	96	35	17	35	17	18	12	11	91
ENSGACT00000013231	0	1	0	0	1	0	0	1	0	0	0	1	0	0	0	0	1	0	1	0	1
ENSGACT00000013221	33	56	33	48	39	29	50	79	51	60	49	46	49	83	163	52	38	17	33	40	52
ENSGACT00000013223	175	108	166	343	517	158	166	75	166	350	407	378	413	109	33	255	175	133	214	234	234
ENSGACT00000013230	486	441	498	816	1142	631	618	405	575	726	966	1046	926	526	167	716	608	295	537	664	897
ENSGACT00000013239	110	95	91	131	193	124	127	109	134	131	127	145	155	108	14	115	94	40	101	108	129
ENSGACT00000013243	81	184	397	237	217	218	188	329	303	113	201	240	221	292	94	196	72	159	362	234	459
ENSGACT00000013228	108	103	126	156	197	142	196	204	163	173	162	146	176	141	401	154	126	58	175	109	211
ENSGACT00000013244	1	4	8	12	19	3	18	11	5	24	18	13	19	2	0	14	13	2	16	13	10
ENSGACT00000013245	40	30	43	77	91	64	59	52	56	47	56	80	81	58	41	45	60	32	48	46	85
ENSGACT00000013271	301	281	351	420	513	379	495	361	410	536	410	442	519	372	900	498	387	214	429	454	539
ENSGACT00000013247	1265	1035	1145	1507	2158	1225	1326	2311	1487	3445	1622	2387	2693	1835	3284	2396	1965	690	1824	856	2478
ENSGACT00000013235	2	0	1	1	1	0	2	1	1	0	1	0	5	2	0	0	1	0	0	0	0
ENSGACT00000013255	1	1	1	1	0	0	0	0	2	0	3	2	0	0	0	0	0	1	0	1	3
ENSGACT00000013238	228	147	218	280	492	213	241	174	242	273	320	364	349	197	96	300	263	154	230	264	381
ENSGACT00000013242	1	0	0	0	1	1	0	0	0	0	0	0	0	0	0	0	0	0	0	0	1
ENSGACT00000013241	1	1	9	0	7	4	9	12	8	4	6	1	5	11	11	7	1	1	14	5	7
ENSGACT00000013250	70	106	115	116	174	92	103	108	104	100	156	200	153	78	11	122	88	62	117	107	189
ENSGACT00000013246	2	2	3	2	2	3	6	7	0	2	3	1	3	12	12	3	3	1	4	6	3
ENSGACT00000013265	1398	1231	2292	1607	2705	1904	3284	3554	2727	1565	2301	2355	2513	2391	290	2222	943	795	2263	1369	3239
ENSGACT00000013249	27	24	16	24	15	15	45	22	24	33	24	38	44	22	96	24	30	14	26	12	31
ENSGACT00000013253	13	11	20	6	12	10	16	15	17	19	4	12	20	20	19	11	11	5	13	13	14
ENSGACT00000013257	82	120	121	120	205	105	167	164	114	145	133	192	137	137	12	139	100	51	119	126	179
ENSGACT00000013259	4	4	4	1	1	1	1	4	1	2	4	2	6	1	11	3	2	3	1	0	1
ENSGACT00000013251	62	45	99	91	120	80	58	40	81	79	111	97	137	40	45	113	94	45	89	120	120
ENSGACT00000013267	24	22	46	42	64	64	59	44	44	51	62	81	64	16	61	43	28	23	80	25	58
ENSGACT00000013258	979	1205	1463	1549	1840	1364	1963	1843	1590	1934	1638	1778	1972	1625	5556	1479	1303	663	1823	1378	2065
ENSGACT00000013254	13	14	28	20	42	19	37	20	20	32	29	33	34	20	28	25	18	14	21	26	28
ENSGACT00000013260	0	0	1	1	4	1	0	1	4	1	0	2	3	2	1	1	0	0	0	2	1
ENSGACT00000013256	92	123	123	148	166	143	212	211	183	168	154	171	174	151	387	143	117	67	169	109	153
ENSGACT00000013266	1	2	3	2	2	0	0	0	47	2	4	0	2	1	6	2	3	0	0	1	1
ENSGACT00000013261	2	2	4	6	7	5	6	8	3	8	0	3	6	4	14	5	2	4	5	3	7
ENSGACT00000013268	0	0	2	1	0	0	0	0	24	0	0	0	1	0	5	2	2	0	0	1	2
ENSGACT00000013272	329	343	442	408	509	376	510	617	464	508	479	500	511	419	1017	416	318	180	545	335	540
ENSGACT00000013346	1161	1257	1592	1827	2543	1491	2072	2550	1514	2045	2098	2434	2055	1626	1172	1851	1407	866	1885	1647	2291
ENSGACT00000013311	8	3	12	5	8	2	8	5	7	2	10	7	9	1	7	5	3	1	7	6	11
ENSGACT00000013276	452	543	496	646	873	568	679	696	597	664	706	858	700	600	621	696	510	294	549	544	896
ENSGACT00000013274	158	181	210	219	268	250	404	346	284	301	248	259	313	282	717	254	158	96	283	177	251
ENSGACT00000013279	1193	1189	1415	1743	2047	1344	1845	1795	1582	1940	1775	1985	2103	1670	3109	2068	1603	742	1786	1559	1997
ENSGACT00000013277	90	80	101	144	194	138	122	72	151	148	243	132	240	85	166	165	100	88	138	136	237
ENSGACT00000013287	396	450	477	560	835	500	662	723	522	634	587	734	682	495	573	649	494	297	527	520	783
ENSGACT00000013318	0	1	0	0	1	1	1	0	1	0	0	1	2	0	0	0	2	0	2	3	1
ENSGACT00000013282	3673	2912	3138	4796	4876	3991	5434	4289	4777	4687	5105	5733	7615	4720	2220	4280	4141	1853	3587	2766	5465
ENSGACT00000013349	0	0	1	1	0	0	0	1	2	1	0	0	1	0	0	0	0	0	0	1	1
ENSGACT00000013289	245	315	327	404	436	383	429	441	432	454	322	422	492	430	618	360	192	174	345	354	606
ENSGACT00000013286	1306	1219	1336	1758	2483	1426	1838	1992	1701	2096	2175	1991	2100	1723	242	1834	1430	774	1634	1516	2501
ENSGACT00000013288	543	540	619	691	1005	578	857	810	678	770	787	974	763	674	651	732	598	340	663	557	989
ENSGACT00000013301	514	481	665	698	1075	633	690	521	686	709	903	801	1020	586	721	847	853	331	785	828	1206
ENSGACT00000013300	104	107	128	169	183	158	206	127	155	165	143	161	201	126	259	124	130	61	144	160	173
ENSGACT00000013290	466	415	555	578	1036	527	682	751	603	643	690	840	680	631	368	714	478	288	580	582	796
ENSGACT00000013294	419	472	452	628	685	507	672	972	643	757	610	519	636	684	471	554	401	205	509	417	705
ENSGACT00000013303	138	129	166	242	269	170	215	228	263	199	258	264	234	190	181	248	169	95	225	172	318
ENSGACT00000013305	6	5	8	2	3	6	5	8	7	14	3	15	7	9	9	13	6	1	8	6	5
ENSGACT00000013326	167	130	227	190	298	480	263	227	247	358	326	361	770	241	638	533	259	294	366	662	699
ENSGACT00000013304	411	487	555	693	743	618	809	1093	696	798	715	679	762	742	393	577	511	264	688	460	764
ENSGACT00000013306	274	229	333	322	502	315	331	149	339	306	393	383	336	173	136	238	333	139	416	308	626
ENSGACT00000013338	172	167	203	216	272	217	193	151	167	257	329	260	396	128	206	241	274	107	192	259	385
ENSGACT00000013344	0	1	0	2	0	0	2	0	1	0	0	0	1	0	2	2	0	0	0	1	0
ENSGACT00000013314	31	56	59	52	98	64	102	99	57	63	56	66	53	74	96	38	32	26	80	41	87
ENSGACT00000013313	27	30	37	37	39	51	58	56	41	43	59	61	64	39	16	40	35	22	41	9	69
ENSGACT00000013316	9	23	23	21	24	23	33	41	33	47	46	49	42	26	69	25	17	15	41	20	32
ENSGACT00000013320	222	144	160	207	445	225	360	379	235	363	336	271	254	275	411	281	168	137	222	313	411
ENSGACT00000013323	21	21	17	35	16	30	31	51	45	55	14	24	27	27	63	47	26	8	13	37	36
ENSGACT00000013321	29	20	28	33	51	25	21	9	24	51	35	47	59	18	18	38	33	25	23	33	50
ENSGACT00000013327	146	156	163	187	247	159	188	156	163	207	204	245	232	153	86	165	157	90	184	178	264
ENSGACT00000013388	1033	1078	888	1556	1439	1105	1559	1755	1905	2053	830	1101	1500	1692	1755	1257	861	469	636	985	1860
ENSGACT00000013322	6	8	3	9	0	9	3	14	6	16	3	10	6	8	8	5	5	6	2	9	8
ENSGACT00000013334	60	57	86	86	125	80	87	62	104	93	121	140	114	77	34	78	83	46	90	82	150
ENSGACT00000013339	94	5	148	63	104	120	17	120	70	29	214	278	20	79	481	101	38	61	174	172	123
ENSGACT00000013332	1374	1143	1268	1718	2333	1368	2101	1823	1770	1784	1922	1763	2201	1361	2333	1620	1612	758	1725	1512	2342
ENSGACT00000013333	50	43	62	47	69	58	49	31	53	60	98	84	93	39	79	54	60	47	69	75	98
ENSGACT00000013328	2805	2097	2884	2931	2650	2503	3695	3995	4122	3423	2894	3029	3566	3099	1310	3306	3983	982	3358	1665	4672
ENSGACT00000013358	163	152	207	239	342	215	247	180	188	228	264	282	308	166	248	280	273	100	179	225	292
ENSGACT00000013336	237	151	251	274	525	216	260	377	290	468	440	474	569	245	85	677	420	304	408	548	685
ENSGACT00000013579	7	4	44	3	12	35	31	56	12	20	27	45	55	2	91	25	6	0	2	34	58
ENSGACT00000013342	0	0	0	1	0	0	0	0	0	0	0	0	0	0	0	0	1	0	0	0	0
ENSGACT00000013368	12	6	7	13	16	10	16	22	15	13	18	14	10	11	6	15	11	3	11	10	16
ENSGACT00000013341	0	0	0	0	0	0	0	0	0	0	1	0	0	0	0	0	0	0	0	0	0
ENSGACT00000013343	383	330	403	544	765	424	565	338	464	466	625	736	646	377	301	464	459	298	486	514	816
ENSGACT00000013367	8	19	15	16	23	29	18	33	12	18	19	22	13	19	38	7	14	7	27	12	18
ENSGACT00000013348	0	0	1	1	1	0	0	0	0	1	0	3	1	1	0	0	2	0	1	0	1
ENSGACT00000013353	0	0	1	1	0	0	0	0	1	0	0	1	0	1	0	0	0	0	1	0	1
ENSGACT00000013355	24	15	69	17	17	27	54	54	44	40	57	37	64	21	24	29	14	16	10	43	57
ENSGACT00000013380	2	2	4	1	0	1	0	1	0	0	1	1	1	2	0	4	2	0	0	0	1
ENSGACT00000013350	852	705	904	1199	1690	955	1182	994	895	1165	1384	1393	1315	939	365	1150	886	575	957	1076	1581
ENSGACT00000013352	3	0	4	1	4	3	7	1	2	5	3	1	6	2	17	2	0	0	0	4	13
ENSGACT00000013373	225	185	287	258	458	240	292	188	270	264	350	331	346	253	454	359	267	148	270	330	432
ENSGACT00000013361	118	93	150	194	284	114	177	117	126	196	151	188	184	149	151	163	90	84	145	150	153
ENSGACT00000013357	695	730	939	1052	1424	918	1272	1229	1190	1185	1224	1322	1370	1015	862	1069	794	472	1129	848	1442
ENSGACT00000013365	671	687	935	981	1377	941	1250	1336	1158	1080	1262	1194	1352	1015	813	974	778	479	1109	760	1486
ENSGACT00000013369	31	48	48	71	60	58	37	49	38	73	70	75	65	44	67	61	35	15	45	31	58
ENSGACT00000013360	354	306	426	475	614	408	470	294	400	454	528	559	531	314	247	418	372	230	385	378	701
ENSGACT00000013379	0	0	0	2	1	4	0	2	2	2	1	0	2	1	1	3	3	0	1	2	1
ENSGACT00000013372	813	772	928	1139	1481	889	1246	867	1173	1206	1217	1121	1311	921	1283	1095	1090	514	1101	669	1560
ENSGACT00000013366	118	112	149	167	262	144	157	111	132	152	222	232	205	91	24	130	135	73	180	163	218
ENSGACT00000013375	2	4	4	3	0	4	7	4	3	4	5	8	4	7	5	2	3	3	7	2	1
ENSGACT00000013381	170	188	259	276	355	200	268	349	264	295	317	303	282	240	477	315	191	103	300	183	363
ENSGACT00000013378	13	7	20	12	115	21	33	49	10	19	33	29	41	15	6	82	28	40	16	22	21
ENSGACT00000013370	0	0	0	0	0	0	0	0	0	1	0	0	0	0	2	0	0	0	0	0	1
ENSGACT00000013376	1106	1064	1244	1530	1971	1149	1744	1649	1717	1789	1590	1388	1757	1400	1700	1528	1524	722	1452	1000	2080
ENSGACT00000013386	349	274	454	587	753	470	584	558	446	622	876	794	724	429	154	559	334	229	423	437	666
ENSGACT00000013387	140	170	179	159	266	181	212	278	206	264	231	245	215	190	357	217	140	93	203	173	246
ENSGACT00000013389	157	172	287	237	368	248	320	347	267	334	294	329	321	236	753	276	208	130	296	234	318
ENSGACT00000013421	8	5	0	0	11	4	11	8	7	8	3	8	1	0	3	2	0	0	1	6	3
ENSGACT00000013413	368	336	597	654	1263	501	616	418	443	679	962	895	852	443	56	714	420	348	560	651	953
ENSGACT00000013384	3	2	2	4	2	5	10	4	7	1	2	2	0	3	2	4	0	0	5	4	3
ENSGACT00000013385	76	64	82	333	132	93	134	133	84	88	125	125	109	74	153	93	63	47	77	170	79
ENSGACT00000013391	40	22	33	43	90	34	42	31	27	35	58	59	59	23	3	59	35	20	18	42	96
ENSGACT00000013394	547	546	691	800	1215	706	981	1061	744	769	961	994	849	679	355	730	535	365	797	727	1038
ENSGACT00000013392	2	7	8	11	10	13	9	8	4	5	5	14	8	7	14	0	8	2	7	6	6
ENSGACT00000013396	376	271	198	392	447	402	355	386	257	445	269	508	399	383	639	280	397	167	246	296	596
ENSGACT00000013397	481	515	763	677	998	593	824	989	691	875	877	979	892	676	487	803	691	375	827	667	1050
ENSGACT00000013390	218	201	277	341	690	247	335	319	315	360	484	424	396	284	95	335	260	164	259	334	444
ENSGACT00000013393	364	375	488	500	738	432	569	592	466	531	607	738	625	441	361	550	506	262	562	511	758
ENSGACT00000013456	436	431	618	634	843	601	608	487	559	645	644	756	758	458	860	678	473	299	609	563	863
ENSGACT00000013406	290	285	436	433	586	361	432	403	493	394	441	460	496	359	535	403	339	215	444	344	546
ENSGACT00000013409	0	1	3	1	3	6	4	2	4	2	3	7	2	3	2	1	1	1	4	1	4
ENSGACT00000013402	79	63	120	79	115	110	123	60	103	61	144	139	115	65	142	92	43	41	107	60	191
ENSGACT00000013403	183	128	196	230	447	216	194	207	227	219	289	335	303	225	37	307	197	152	195	239	411
ENSGACT00000013414	306	152	186	284	186	264	203	86	139	161	249	287	217	161	622	213	245	67	215	153	188
ENSGACT00000013407	215	202	311	284	384	245	292	238	342	306	319	279	342	189	557	272	219	138	259	238	414
ENSGACT00000013405	64	69	95	90	121	70	92	133	111	128	121	163	142	99	45	112	65	49	77	72	153
ENSGACT00000013415	1044	985	1124	1485	2119	1267	1559	1721	1422	1545	1673	1876	1881	1331	974	1303	1207	649	1326	1055	2205
ENSGACT00000013418	180	158	256	206	344	211	242	185	209	262	282	411	274	160	169	233	282	109	232	270	349
ENSGACT00000013416	117	130	139	136	168	188	239	258	182	118	136	171	183	155	221	130	122	55	167	109	227
ENSGACT00000013408	172	173	242	221	330	207	255	209	233	233	251	343	280	217	105	274	241	136	254	216	379
ENSGACT00000013410	116	108	151	140	232	132	136	148	118	185	206	236	144	111	70	156	159	70	151	177	238
ENSGACT00000013412	119	147	150	192	247	159	246	308	184	204	263	236	236	205	38	192	127	92	207	159	213
ENSGACT00000013424	338	355	440	493	692	365	563	790	452	632	612	699	626	525	134	551	328	230	547	402	707
ENSGACT00000013427	294	352	413	411	546	338	502	494	425	461	490	452	527	413	564	388	353	173	426	350	587
ENSGACT00000013479	39	22	22	56	102	23	26	39	23	80	77	76	74	23	4	90	36	33	62	135	66
ENSGACT00000013425	113	144	175	200	264	165	202	256	215	237	221	245	241	179	417	192	133	96	201	139	247
ENSGACT00000013426	1	3	1	0	1	0	1	0	0	0	0	0	1	1	0	1	0	1	0	1	3
ENSGACT00000013423	443	402	662	663	1147	475	544	990	507	716	1029	982	639	542	60	787	513	351	653	600	911
ENSGACT00000013435	140	94	172	328	528	126	212	236	117	429	389	405	329	117	22	423	204	233	304	613	368
ENSGACT00000013457	83	71	143	121	122	85	112	86	91	133	121	140	137	54	23	92	60	33	106	96	160
ENSGACT00000013429	22	13	19	21	38	20	20	49	20	26	30	39	33	22	8	16	12	12	18	14	25
ENSGACT00000013431	0	1	0	1	2	3	0	3	1	1	1	4	0	2	5	1	0	0	1	1	0
ENSGACT00000013441	44	65	65	53	73	70	114	94	113	107	120	86	146	77	88	87	73	41	68	60	137
ENSGACT00000013439	200	209	232	278	370	272	345	273	284	289	276	364	357	276	331	240	221	140	240	200	388
ENSGACT00000013440	59	55	96	88	140	82	107	101	75	87	122	129	111	68	3	101	83	42	82	79	152
ENSGACT00000013438	8	11	23	10	17	14	14	27	20	17	19	11	31	12	1	27	8	3	15	7	34
ENSGACT00000013442	230	261	328	377	462	330	464	470	326	396	388	482	425	360	311	388	285	167	406	303	540
ENSGACT00000013443	483	538	637	784	939	655	760	553	712	648	759	830	881	602	1396	707	486	312	790	666	868
ENSGACT00000013473	292	299	405	425	611	392	488	625	399	435	537	564	550	386	68	423	289	198	432	333	543
ENSGACT00000013462	79	78	100	114	155	123	133	150	140	167	183	173	255	132	188	140	72	77	102	114	215
ENSGACT00000013454	503	490	630	710	969	540	730	743	622	769	758	864	806	612	1212	703	642	322	674	561	943
ENSGACT00000013451	346	307	342	474	675	440	558	593	427	510	574	572	567	516	199	518	369	206	358	402	649
ENSGACT00000013458	187	144	153	232	332	200	212	119	194	216	263	288	318	133	165	253	205	93	178	192	319
ENSGACT00000013452	1428	959	1507	1474	1370	1104	2196	1929	1950	1794	1965	1354	1444	1408	511	1449	2369	767	1409	835	2151
ENSGACT00000013466	43	34	66	59	63	63	72	75	73	45	63	78	81	58	82	64	23	15	43	44	61
ENSGACT00000013461	406	423	611	498	797	468	552	561	462	655	626	744	697	467	882	542	489	275	511	449	800
ENSGACT00000013485	222	188	270	248	443	202	296	358	226	313	403	448	346	220	108	301	214	148	244	213	390
ENSGACT00000013463	326	344	542	493	749	408	591	529	452	518	557	573	555	444	256	540	358	240	492	495	708
ENSGACT00000013464	106	86	155	119	179	105	184	113	164	156	170	167	199	82	135	156	128	98	214	219	213
ENSGACT00000013465	3344	3100	3494	4025	5066	3532	3833	4414	3778	4654	4539	4319	5363	3238	14172	4272	3376	1680	4272	3524	5298
ENSGACT00000013535	2378	2540	3921	3363	4926	3130	3877	3508	3146	3377	4138	3859	3927	2870	2366	2864	2862	1551	3921	2802	5461
ENSGACT00000013471	1	5	2	1	3	1	1	1	2	2	2	1	3	4	4	0	2	1	5	3	0
ENSGACT00000013524	5	5	3	3	3	7	7	12	7	6	3	2	8	5	10	1	2	0	1	2	6
ENSGACT00000013477	133	91	149	177	217	166	203	204	167	152	203	223	183	135	190	158	119	69	169	157	238
ENSGACT00000013470	62	53	146	83	84	90	93	87	100	96	95	96	123	112	76	80	52	30	156	81	133
ENSGACT00000013469	5	1	2	0	2	2	2	1	3	2	2	2	3	0	4	0	4	0	2	1	1
ENSGACT00000013504	0	0	0	0	0	0	0	1	3	0	1	0	0	3	7	1	2	1	0	0	2
ENSGACT00000013475	22	24	32	49	53	42	53	25	30	30	41	30	47	21	9	33	34	18	29	26	50
ENSGACT00000013487	1	3	4	8	4	2	3	3	9	5	2	5	7	3	6	3	9	1	1	3	6
ENSGACT00000013478	166	177	247	198	388	181	237	390	256	305	301	274	234	158	10	250	218	133	226	210	317
ENSGACT00000013484	243	232	303	281	474	292	487	445	334	293	398	548	493	313	140	355	190	125	288	284	520
ENSGACT00000013483	10	13	13	13	21	7	24	32	20	18	17	18	21	24	18	6	15	5	13	7	18
ENSGACT00000013489	101	93	116	120	144	96	152	143	153	139	131	134	155	108	234	125	68	34	137	88	178
ENSGACT00000013494	398	404	523	584	826	484	592	575	565	576	650	642	633	449	680	565	486	246	584	500	872
ENSGACT00000013486	475	477	586	698	1401	614	713	574	626	627	1075	938	783	514	60	793	545	400	540	604	1155
ENSGACT00000013491	0	2	9	8	10	7	2	9	5	6	7	4	4	5	1	2	0	3	7	2	12
ENSGACT00000013492	33	52	46	59	103	48	59	82	67	65	68	76	60	39	0	53	37	27	40	50	77
ENSGACT00000013495	0	0	0	0	2	0	0	0	1	1	0	3	0	1	0	0	0	0	0	0	0
ENSGACT00000013513	504	556	540	730	769	619	834	1005	714	980	807	766	975	773	1480	674	587	235	809	586	813
ENSGACT00000013502	236	222	351	302	540	273	324	626	331	378	515	537	344	312	24	471	262	148	320	283	518
ENSGACT00000013517	0	0	1	0	1	1	0	2	0	2	0	2	1	2	0	3	1	0	0	1	0
ENSGACT00000013496	158	147	215	176	357	159	224	347	156	234	325	297	213	166	23	279	167	117	197	169	310
ENSGACT00000013515	77	87	93	173	157	94	145	68	105	138	118	138	139	73	358	81	114	54	137	114	145
ENSGACT00000013506	842	1006	999	1261	2019	986	1121	1434	813	1690	1382	2021	1393	1593	1958	1254	1198	504	1182	1006	1762
ENSGACT00000013508	78	77	91	139	143	108	117	81	113	108	149	153	171	79	218	94	95	49	123	99	127
ENSGACT00000013512	50	35	67	74	82	68	77	36	54	88	85	98	95	62	104	71	78	30	60	78	75
ENSGACT00000013516	82	119	138	159	195	133	185	236	185	190	161	175	216	182	96	151	147	65	143	102	151
ENSGACT00000013538	57	57	51	83	69	60	68	46	57	62	81	89	81	65	244	69	36	20	84	60	68
ENSGACT00000013509	67	90	93	98	127	86	159	165	94	127	101	116	114	106	233	115	77	45	120	117	116
ENSGACT00000013520	108	130	168	179	265	149	231	195	162	176	193	221	189	178	228	152	125	87	162	146	226
ENSGACT00000013514	102	101	118	129	182	114	159	133	159	173	176	140	190	115	258	142	118	57	104	112	196
ENSGACT00000013562	156	127	127	203	314	193	192	205	180	227	280	223	288	138	111	238	176	96	151	202	329
ENSGACT00000013545	256	253	328	327	581	314	304	459	330	411	455	514	494	345	130	416	252	153	332	342	509
ENSGACT00000013519	26	40	27	48	58	35	57	75	58	58	71	53	73	72	25	53	50	23	37	28	62
ENSGACT00000013612	64	111	130	125	145	92	171	166	148	140	132	149	139	138	240	118	100	45	134	96	159
ENSGACT00000013523	116	109	140	150	204	144	176	152	167	168	162	190	205	121	310	134	130	66	131	156	213
ENSGACT00000013528	130	129	153	202	218	189	199	222	197	214	201	208	238	133	215	153	155	72	174	182	232
ENSGACT00000013522	394	424	396	638	831	519	631	644	551	678	721	656	718	592	1018	587	405	211	473	520	742
ENSGACT00000013529	82	85	76	115	160	86	126	111	119	98	132	131	123	118	206	111	100	57	115	92	130
ENSGACT00000013551	105	107	157	124	189	130	170	163	167	148	158	146	194	179	79	128	89	52	148	99	210
ENSGACT00000013530	1383	1307	1639	2093	2763	1511	2137	2368	1681	2406	2303	2488	2511	2059	2084	2147	1536	939	1736	1626	2605
ENSGACT00000013540	167	193	269	346	296	187	327	277	234	341	335	282	299	241	311	303	342	124	253	208	332
ENSGACT00000013531	432	379	509	481	640	498	596	655	517	533	635	685	679	515	342	528	477	232	599	424	750
ENSGACT00000013609	207	175	219	316	418	253	243	99	208	270	275	378	326	195	181	250	250	115	244	236	365
ENSGACT00000013544	314	306	485	490	739	375	551	523	465	554	526	591	596	485	607	472	354	225	488	406	695
ENSGACT00000013541	1	0	1	1	1	3	1	4	4	3	4	1	2	4	1	1	0	0	3	1	2
ENSGACT00000013550	1	0	2	4	1	0	2	0	1	1	3	1	3	1	6	5	2	1	3	1	3
ENSGACT00000013583	31	52	42	75	79	55	71	63	66	84	64	64	59	41	56	73	51	30	47	48	59
ENSGACT00000013549	0	1	2	2	2	1	1	2	0	1	1	4	1	0	4	1	3	1	1	1	3
ENSGACT00000013553	1	0	0	0	1	3	0	0	0	0	2	4	2	0	0	1	1	0	0	1	3
ENSGACT00000013552	1	1	0	1	0	0	3	0	0	2	1	1	2	2	3	0	1	0	1	1	1
ENSGACT00000013557	1194	987	1696	1463	1979	1481	1866	1669	1693	1351	1605	1897	1962	1360	1017	1456	1184	678	1680	1438	2546
ENSGACT00000013556	28	27	40	43	57	39	51	32	40	38	52	34	47	44	68	44	32	19	24	38	53
ENSGACT00000013555	169	183	176	264	243	227	382	339	326	361	223	229	384	261	618	308	186	76	239	196	239
ENSGACT00000013554	626	688	1005	994	1168	859	1055	1203	1117	870	816	1202	1126	898	1408	924	731	489	1136	1113	1361
ENSGACT00000013687	577	593	832	776	1077	698	799	918	740	919	908	920	917	709	1152	804	875	332	774	716	1141
ENSGACT00000013563	2	5	7	12	9	6	2	8	5	9	6	6	5	3	2	6	3	1	3	7	3
ENSGACT00000013564	193	109	181	227	340	169	208	209	128	216	217	230	253	143	99	228	197	111	201	203	310
ENSGACT00000013560	267	202	346	353	528	313	329	394	298	319	464	406	388	1201	327	381	308	153	361	255	623
ENSGACT00000013565	0	1	3	1	1	0	2	0	2	0	0	0	2	0	0	0	1	1	0	0	1
ENSGACT00000013566	13	14	19	9	9	9	9	25	14	11	10	18	22	11	10	12	17	5	11	6	13
ENSGACT00000013577	205	220	323	240	343	269	426	414	321	251	285	340	340	296	57	282	155	111	306	236	413
ENSGACT00000013568	75	78	100	112	162	99	129	151	82	116	75	161	135	88	97	107	88	61	111	99	146
ENSGACT00000013573	2	1	1	3	13	0	0	2	3	2	2	3	4	0	3	1	0	1	3	0	3
ENSGACT00000013572	17	13	22	10	32	16	15	13	13	19	15	36	26	11	12	13	10	9	27	17	22
ENSGACT00000013574	15	20	8	16	27	15	14	28	21	37	59	34	32	27	17	59	8	10	14	9	22
ENSGACT00000013582	9	26	33	15	87	67	86	117	103	49	59	96	63	45	23	41	25	18	21	18	110
ENSGACT00000013578	54	51	53	101	108	77	136	73	78	83	71	91	124	67	14	74	56	32	69	60	74
ENSGACT00000013585	6	9	5	5	33	22	29	43	28	14	30	35	34	12	6	11	8	9	10	12	42
ENSGACT00000013575	204	229	241	348	386	265	329	309	301	428	343	355	454	316	1065	335	250	134	306	272	348
ENSGACT00000013576	4585	3979	5074	6157	8240	4926	7288	8473	5719	7322	7379	8220	7454	5574	3733	7131	4624	2745	6062	5171	7781
ENSGACT00000013586	49	32	76	111	149	57	76	94	41	151	125	122	129	64	104	103	44	39	73	95	103
ENSGACT00000013592	13	15	19	17	16	18	17	6	10	21	23	16	22	9	18	25	21	5	11	24	29
ENSGACT00000013590	27	24	29	36	38	32	25	12	13	32	42	41	36	17	41	39	46	7	40	23	44
ENSGACT00000013588	8998	6527	6274	11550	16056	9038	12032	10144	8717	10488	12372	15698	13052	8978	1816	11232	7914	5047	7001	9661	13158
ENSGACT00000013593	337	350	393	504	595	352	499	467	475	650	546	581	661	444	1596	530	462	177	534	394	536
ENSGACT00000013599	246	235	307	302	381	248	339	364	334	387	292	394	364	307	583	298	277	139	332	282	385
ENSGACT00000013594	8	8	13	7	14	4	4	8	7	11	6	8	16	8	14	5	6	2	7	2	6
ENSGACT00000013596	403	361	534	619	1037	465	658	666	438	739	867	862	731	502	216	661	433	356	629	777	892
ENSGACT00000013668	9	7	8	8	5	18	19	9	11	11	7	7	7	4	12	4	5	2	10	5	6
ENSGACT00000013604	43	52	41	70	52	68	60	52	65	76	62	79	69	46	81	50	48	28	51	38	76
ENSGACT00000013597	12	11	12	19	6	11	23	20	21	27	12	20	27	13	21	10	15	6	25	10	16
ENSGACT00000013602	1	7	5	3	7	4	3	3	3	8	5	5	3	3	6	8	4	2	2	2	5
ENSGACT00000013605	260	326	278	408	434	330	443	415	408	549	410	457	564	367	1393	416	336	147	391	333	382
ENSGACT00000013603	265	252	244	245	409	252	181	246	171	255	234	329	263	259	440	188	356	104	320	241	475
ENSGACT00000013614	36	61	49	159	22	56	144	79	46	126	155	79	223	77	13	29	17	25	59	12	35
ENSGACT00000013611	5	8	3	3	7	0	3	12	4	6	2	5	5	4	5	5	2	0	5	1	3
ENSGACT00000013606	467	585	767	805	1176	596	898	916	729	787	919	1146	1006	637	194	892	575	374	798	677	980
ENSGACT00000013610	124	91	137	165	273	123	162	218	163	208	165	159	231	134	26	180	155	82	190	121	216
ENSGACT00000013631	533	438	507	728	985	606	696	642	590	761	819	911	827	606	232	683	530	327	515	545	934
ENSGACT00000013613	212	259	213	245	451	256	159	232	143	267	258	312	263	310	476	176	284	98	289	237	455
ENSGACT00000013653	65	94	145	123	186	96	97	167	114	122	143	127	172	104	19	141	82	64	150	145	185
ENSGACT00000013621	88	163	98	153	192	133	159	197	165	200	130	159	189	166	128	132	108	69	125	129	186
ENSGACT00000013646	628	516	641	742	1167	553	833	631	651	688	899	858	908	603	301	838	608	323	684	714	1148
ENSGACT00000013618	271	305	397	395	673	378	468	530	395	468	584	548	455	320	107	524	324	198	450	352	669
ENSGACT00000013617	14	13	13	23	21	10	15	1	8	19	18	31	17	14	38	19	22	6	18	14	21
ENSGACT00000013619	233	263	284	338	525	285	366	256	312	339	370	374	418	268	659	372	250	168	331	268	373
ENSGACT00000013622	384	341	550	550	1099	445	569	598	531	523	761	675	679	476	172	659	509	324	493	557	981
ENSGACT00000013639	228	217	327	327	432	272	350	401	268	405	345	489	383	297	595	309	337	178	348	280	442
ENSGACT00000013627	6904	11003	16466	10568	21634	10869	14097	21739	15927	11906	18567	14132	13074	10515	1756	15724	11058	6906	15747	9739	23557
ENSGACT00000013640	78	84	124	134	135	105	142	124	122	143	137	141	180	106	157	164	89	61	135	123	138
ENSGACT00000013630	221	188	188	321	427	225	278	347	232	312	357	412	383	235	71	320	227	132	238	253	379
ENSGACT00000013629	84	103	107	140	155	110	138	150	113	135	124	179	152	122	62	104	77	42	120	80	145
ENSGACT00000013634	487	408	499	674	1074	504	609	610	541	648	858	820	965	501	412	719	568	356	649	640	943
ENSGACT00000013642	296	307	426	438	561	355	442	501	379	495	493	577	490	368	684	408	355	193	423	343	548
ENSGACT00000013637	1466	1718	2120	2301	3447	2065	2151	2729	2140	2813	2216	2996	2720	2110	1583	2375	1924	1118	2299	2129	3112
ENSGACT00000013662	806	809	995	1220	1435	1120	1503	1610	1111	1314	1388	1368	1488	1189	1718	1153	795	426	1096	902	1493
ENSGACT00000013654	3005	3111	5188	4095	7007	3919	4962	4952	5189	3971	5505	4817	5285	3849	1778	4733	3969	2290	4807	3326	7820
ENSGACT00000013661	48	42	67	73	79	41	71	47	84	107	54	84	88	41	3	60	87	31	49	61	89
ENSGACT00000013649	4	1	0	2	4	4	0	1	1	0	0	2	2	0	0	3	4	2	0	4	4
ENSGACT00000013665	333	428	373	325	519	303	601	353	445	371	310	347	555	511	1193	369	300	184	649	397	543
ENSGACT00000013700	220	375	823	343	1055	376	377	397	601	332	796	449	516	203	33	772	501	317	622	394	1119
ENSGACT00000013656	68	51	80	107	118	93	98	84	86	79	78	112	148	53	169	74	103	49	99	55	110
ENSGACT00000013675	456	441	684	713	1096	625	707	736	678	691	727	859	775	578	538	669	586	331	698	582	997
ENSGACT00000013655	6	6	6	5	5	1	5	3	2	2	6	3	5	4	1	6	4	1	4	1	7
ENSGACT00000013670	74	88	107	110	169	67	109	71	95	109	104	133	136	91	111	110	84	54	85	120	121
ENSGACT00000013694	40	33	48	40	60	39	65	63	44	79	68	62	72	44	126	41	51	19	51	53	58
ENSGACT00000013691	3	6	3	2	5	0	2	5	6	1	2	4	2	4	1	0	1	4	2	4	1
ENSGACT00000013684	5	6	4	12	13	9	5	15	10	13	27	14	12	19	5	22	8	4	3	1	10
ENSGACT00000013676	154	130	259	284	400	144	193	156	183	268	314	270	314	192	207	234	195	107	318	241	303
ENSGACT00000013681	103	86	131	109	142	83	120	183	108	102	105	129	196	118	134	177	103	59	123	149	185
ENSGACT00000013678	211	247	310	379	477	279	327	462	327	454	374	410	443	324	392	352	249	177	306	359	506
ENSGACT00000013674	608	1088	664	948	1441	830	907	1008	715	897	1125	1301	1011	713	273	882	622	417	704	764	1226
ENSGACT00000013680	767	846	1095	1201	1582	972	1202	1454	1039	1276	1147	1288	1245	1009	1063	1086	1056	524	1159	989	1497
ENSGACT00000013695	92	96	137	147	225	153	110	110	136	148	167	140	182	118	50	157	121	53	157	140	217
ENSGACT00000013682	339	322	468	473	633	425	601	471	408	452	539	612	558	445	734	486	439	225	511	435	667
ENSGACT00000013683	21	19	21	36	35	40	26	30	38	54	28	35	26	25	76	38	39	6	10	32	60
ENSGACT00000013688	100	105	122	151	204	142	172	140	152	177	114	153	167	121	235	141	122	65	141	106	180
ENSGACT00000013689	113	107	147	151	260	129	122	92	135	178	214	176	208	119	57	176	143	100	184	177	266
ENSGACT00000013705	96	66	87	88	137	103	102	89	75	81	140	139	126	72	56	102	82	58	95	97	164
ENSGACT00000013693	170	157	225	268	408	264	280	252	268	320	347	348	391	227	117	273	279	126	296	321	358
ENSGACT00000013703	229	236	347	335	467	277	427	471	326	377	371	420	409	318	303	351	286	161	374	279	450
ENSGACT00000013782	154	135	126	166	214	160	179	203	205	182	137	203	204	163	230	148	137	60	144	142	224
ENSGACT00000013697	316	208	321	392	631	317	345	215	320	387	518	507	462	257	104	396	380	187	268	327	688
ENSGACT00000013696	190	186	247	264	371	252	289	225	263	310	311	334	418	247	142	245	225	121	265	351	378
ENSGACT00000013699	506	498	731	797	1182	605	878	1116	711	922	1090	988	972	624	402	880	571	393	890	694	1033
ENSGACT00000013710	393	443	551	540	726	444	602	765	550	683	567	802	659	649	1085	655	433	259	589	481	739
ENSGACT00000013711	2823	2498	2422	4491	7017	3332	4064	3802	3023	4240	6003	6556	5139	3464	422	4281	2330	1713	2917	3733	5440
ENSGACT00000013729	289	290	367	424	713	340	406	512	348	430	626	705	475	368	57	533	378	237	389	317	762
ENSGACT00000013717	0	3	11	4	13	7	1	3	3	9	3	7	2	0	28	7	0	4	8	6	8
ENSGACT00000013720	153	160	208	206	272	176	267	271	243	259	215	225	245	244	555	213	188	107	241	172	313
ENSGACT00000013731	13	19	19	20	35	21	13	15	30	26	19	19	19	28	22	21	20	7	20	19	31
ENSGACT00000013716	471	651	754	722	1185	600	955	886	685	783	788	997	1069	718	381	823	672	356	847	671	1046
ENSGACT00000013718	10	13	21	16	35	15	22	30	23	29	24	24	26	23	22	22	19	16	25	25	24
ENSGACT00000013714	92	97	141	181	277	97	160	195	101	178	210	194	248	129	127	194	106	94	134	217	246
ENSGACT00000013727	163	154	190	169	258	232	266	228	329	278	168	229	344	211	225	178	257	93	226	144	251
ENSGACT00000013715	275	243	244	450	616	311	406	334	306	433	511	603	418	329	131	331	276	138	227	343	503
ENSGACT00000013722	98	93	122	174	259	179	209	126	146	173	221	223	214	143	74	187	147	85	204	171	262
ENSGACT00000013723	58	60	98	97	102	96	116	63	112	122	74	81	138	71	52	73	107	34	96	64	108
ENSGACT00000013721	1	0	1	2	3	0	3	1	7	5	2	2	1	1	0	1	3	0	8	0	5
ENSGACT00000013744	29	30	32	33	39	27	52	27	65	21	42	30	47	45	53	25	20	10	40	30	38
ENSGACT00000013724	1	2	5	3	9	0	17	4	5	5	9	1	6	3	0	0	3	0	11	3	1
ENSGACT00000013726	726	777	824	1075	1179	856	1326	1320	1023	1438	1029	1284	1220	1043	3407	1121	1028	376	1178	971	1206
ENSGACT00000013768	237	244	360	382	551	333	391	483	335	399	466	542	409	322	183	419	284	161	369	306	560
ENSGACT00000013734	15	10	366	14	17	12	13	16	74	22	22	10	18	12	33	11	20	172	30	11	29
ENSGACT00000013736	123	112	164	201	231	184	220	191	167	206	194	234	219	156	236	160	138	74	171	152	246
ENSGACT00000013728	335	307	487	500	737	431	542	620	478	488	523	608	611	372	206	482	340	227	504	464	653
ENSGACT00000013745	205	176	236	233	282	242	314	215	199	279	357	251	324	179	239	229	141	90	230	204	309
ENSGACT00000013732	19	13	11	16	25	19	31	44	27	49	45	28	33	22	12	19	12	7	18	11	30
ENSGACT00000013737	62	13	19	15	15	13	15	7	10	11	127	17	16	12	33	21	15	2	15	9	20
ENSGACT00000013752	485	431	532	628	727	554	743	809	633	863	708	792	787	732	674	732	625	287	603	618	1005
ENSGACT00000013739	20	14	8	28	12	47	26	15	21	47	72	22	50	24	56	6	0	19	17	19	26
ENSGACT00000013757	174	192	236	245	341	263	356	303	328	254	297	273	345	244	306	257	171	95	241	221	377
ENSGACT00000013746	139	122	162	196	268	149	196	179	168	175	283	242	197	151	34	217	132	89	172	167	230
ENSGACT00000013756	29	12	7	30	19	49	27	30	28	58	90	28	47	23	78	20	0	18	20	26	18
ENSGACT00000013755	746	762	1010	1330	2007	1034	1189	1362	1050	1607	1492	1711	1569	1096	855	1117	992	585	1103	990	1774
ENSGACT00000013748	48	54	92	97	126	56	95	77	83	84	85	124	93	78	65	55	50	33	71	66	100
ENSGACT00000013772	0	1	2	0	1	0	1	1	1	1	3	0	1	1	6	1	1	1	0	1	2
ENSGACT00000013769	113	136	194	205	272	181	210	280	231	251	162	221	219	203	222	193	159	114	178	167	261
ENSGACT00000013753	336	352	455	496	591	377	549	617	463	532	508	572	489	416	472	566	459	235	507	446	616
ENSGACT00000013790	214	261	317	305	588	263	350	357	295	295	435	335	280	274	36	377	352	173	353	281	449
ENSGACT00000013766	58	67	120	111	128	110	156	143	119	103	136	120	138	101	169	114	39	30	94	118	165
ENSGACT00000013759	78	97	70	68	80	166	82	140	82	153	162	208	163	111	112	216	42	48	86	146	108
ENSGACT00000013762	364	365	462	607	704	434	755	759	680	643	617	557	728	552	1140	538	354	162	518	349	644
ENSGACT00000013764	71	116	150	96	173	104	140	151	135	165	216	137	153	128	6	144	148	71	159	145	231
ENSGACT00000013783	535	512	740	794	1007	694	845	746	785	787	786	831	944	728	1560	710	564	315	819	639	1083
ENSGACT00000013781	16	23	30	18	49	30	30	36	23	25	51	37	41	25	16	37	32	11	21	28	47
ENSGACT00000013780	660	542	738	795	1215	700	857	612	906	730	893	989	1025	702	284	959	783	410	783	738	1143
ENSGACT00000013776	310	274	411	404	511	385	397	219	341	347	405	417	446	225	771	325	301	152	362	311	578
ENSGACT00000013770	2	11	17	12	15	10	15	23	9	18	21	11	19	6	48	15	9	1	10	19	29
ENSGACT00000013805	414	378	647	638	1014	478	584	720	645	733	829	794	780	581	247	581	404	289	657	499	874
ENSGACT00000013806	234	208	268	282	343	256	328	395	277	367	322	324	337	284	359	316	234	136	322	265	378
ENSGACT00000013779	342	238	593	323	867	471	300	759	310	351	470	557	423	609	240	636	373	335	407	559	441
ENSGACT00000013792	195	161	248	344	515	241	328	276	238	329	337	440	406	268	281	300	210	139	277	280	380
ENSGACT00000013777	58	72	91	105	112	89	119	150	94	109	124	111	121	96	52	103	87	41	114	66	108
ENSGACT00000013786	142	102	123	159	203	138	142	69	125	151	176	186	198	80	110	158	145	60	148	120	184
ENSGACT00000013785	36	31	67	34	79	59	64	58	52	79	114	108	116	49	12	88	51	42	69	68	125
ENSGACT00000013788	5	3	5	3	6	5	4	5	6	6	1	5	14	1	2	3	5	0	3	5	6
ENSGACT00000013796	352	356	442	450	727	422	557	484	427	587	583	634	610	475	598	545	448	250	446	377	705
ENSGACT00000013798	28	21	17	24	35	8	28	16	17	28	28	13	24	15	18	28	39	15	27	33	51
ENSGACT00000013811	43	67	69	53	94	65	70	61	76	69	112	81	64	48	31	89	92	38	89	45	146
ENSGACT00000013804	498	589	914	829	1086	761	979	1061	834	892	780	1088	970	821	823	813	714	368	992	695	1277
ENSGACT00000013800	131	108	139	128	217	147	176	138	155	116	160	183	237	163	21	173	160	74	129	123	277
ENSGACT00000013814	620	669	866	981	1452	758	1034	1479	867	1113	1209	1159	1206	938	561	1002	722	475	1144	848	1390
ENSGACT00000013813	235	254	306	372	428	284	402	314	344	330	351	359	425	320	560	339	256	158	338	298	388
ENSGACT00000013802	129	186	403	439	552	276	638	256	340	332	358	332	379	272	434	178	142	125	512	240	343
ENSGACT00000013817	279	264	344	398	506	348	486	458	432	477	441	427	456	335	338	384	382	122	394	283	517
ENSGACT00000013828	716	573	652	805	873	689	974	987	684	1005	1098	1167	1138	661	1062	1004	620	330	677	633	1007
ENSGACT00000013810	2577	2503	3678	4015	4469	2871	3865	4624	3402	4613	4385	4228	4092	3427	8386	4135	3371	1871	4445	3818	5465
ENSGACT00000013808	1097	907	1243	1304	2362	1160	1463	1177	1257	1208	1539	1869	1473	1128	487	1506	1312	836	1315	1217	2224
ENSGACT00000013809	71	76	86	112	123	77	135	110	115	124	126	101	176	109	268	100	72	48	109	92	152
ENSGACT00000013812	1	1	2	3	5	1	0	1	1	1	4	0	3	2	0	0	1	2	0	3	4
ENSGACT00000013822	982	826	1117	1235	2110	1102	1445	1250	1187	1259	1388	1762	1435	1146	546	1483	1340	757	1224	1226	2071
ENSGACT00000013816	137	149	184	228	360	206	211	144	189	238	289	287	309	202	90	240	179	122	219	194	363
ENSGACT00000013841	350	544	468	534	794	496	670	855	547	558	651	655	663	584	329	539	426	286	542	442	804
ENSGACT00000013894	151	168	187	226	343	196	224	165	180	212	281	335	291	154	70	225	173	125	237	199	296
ENSGACT00000013819	136	194	226	207	289	170	144	57	148	180	213	257	239	81	330	185	185	110	158	189	316
ENSGACT00000013882	504	454	461	606	734	422	647	782	453	708	774	705	642	527	107	653	502	238	617	413	834
ENSGACT00000013824	134	177	255	274	241	205	252	359	271	343	243	316	331	257	470	224	252	130	266	173	264
ENSGACT00000013827	2396	2707	3174	3329	3853	2807	3329	4032	3387	3782	3594	3990	3416	2581	3069	3300	2937	1571	3256	2414	4335
ENSGACT00000013826	41	54	55	60	108	72	63	54	78	58	48	73	83	31	51	55	40	31	52	52	164
ENSGACT00000013831	261	231	265	383	400	274	374	337	382	455	324	381	425	318	666	333	299	150	302	295	461
ENSGACT00000013865	792	538	1087	1302	1970	908	1127	817	989	1227	1404	1563	1449	870	474	1270	907	613	1133	1209	1659
ENSGACT00000013840	80	77	82	105	124	76	142	123	124	146	147	95	149	108	190	93	108	53	101	89	145
ENSGACT00000013837	139	178	285	238	313	223	324	307	219	316	283	270	321	210	221	251	169	96	322	255	301
ENSGACT00000013835	564	551	685	789	929	644	866	857	736	849	670	811	812	662	608	734	680	376	694	651	1085
ENSGACT00000013859	610	505	712	716	856	616	935	1089	721	801	848	844	910	710	284	769	582	269	611	452	952
ENSGACT00000013838	11	5	23	24	19	17	17	8	7	14	20	19	23	9	24	22	16	4	12	8	47
ENSGACT00000013843	14	7	13	14	28	10	14	3	14	10	6	9	12	11	30	11	14	3	23	11	25
ENSGACT00000013847	2	3	5	14	16	5	4	17	16	18	13	10	20	7	20	12	9	3	13	3	5
ENSGACT00000013842	124	134	160	133	176	230	205	481	152	365	399	358	294	199	235	222	72	66	267	171	202
ENSGACT00000013855	275	257	427	441	670	315	350	220	336	376	563	500	566	257	72	432	463	264	361	379	822
ENSGACT00000013875	893	1017	1240	1449	1830	1177	1720	2040	1378	1621	1459	1650	1530	1627	2079	1329	967	630	1434	1160	1713
ENSGACT00000013860	1	4	5	12	4	2	4	8	2	12	14	10	11	10	9	11	6	2	4	3	4
ENSGACT00000013852	789	843	1010	963	1371	998	1025	1361	1072	1178	978	1072	1382	977	959	1086	751	444	1028	1143	1563
ENSGACT00000013858	24	10	26	65	35	58	65	47	16	38	66	48	100	8	151	31	27	36	18	54	82
ENSGACT00000013853	116	110	151	165	167	171	166	112	159	194	182	185	252	98	106	166	106	69	179	130	197
ENSGACT00000013851	467	461	734	804	1124	640	989	1307	718	828	872	939	932	950	991	787	512	350	895	661	1038
ENSGACT00000013856	1216	1145	1353	1700	2511	1458	1983	2367	1536	1728	2254	2045	2019	1753	654	1799	1163	694	1365	1295	2496
ENSGACT00000013857	3	8	11	4	11	10	23	6	13	6	6	9	13	13	13	12	1	4	13	6	26
ENSGACT00000013862	11	6	10	24	12	16	8	5	5	14	18	21	26	2	60	14	6	6	6	13	26
ENSGACT00000013867	240	192	458	339	776	343	275	133	301	297	624	458	459	253	166	491	370	276	386	558	703
ENSGACT00000013861	848	816	1381	1287	2271	1177	1607	1922	1383	1205	1467	1618	1479	1354	735	1532	881	660	1421	1074	1878
ENSGACT00000013887	127	93	121	155	214	124	188	165	117	172	213	218	193	128	74	153	134	66	98	135	192
ENSGACT00000013863	501	642	540	787	956	717	899	839	863	893	834	1000	990	761	1226	574	644	322	790	738	1027
ENSGACT00000013866	205	203	305	317	505	242	354	369	292	324	359	427	352	299	106	303	233	161	277	239	434
ENSGACT00000013872	1723	1450	1842	2131	2942	1733	2160	1978	1892	2311	2304	2820	2366	1782	1633	2205	2213	993	2060	1725	2651
ENSGACT00000013878	803	677	1029	1243	2099	1096	1215	1345	1011	1336	1708	1839	1650	1095	152	1409	961	740	1085	1263	2045
ENSGACT00000013870	9	17	11	15	22	25	20	6	15	8	22	36	16	13	0	15	18	3	10	12	31
ENSGACT00000013869	193	234	231	293	354	256	340	355	263	331	280	342	333	291	212	259	200	135	295	217	327
ENSGACT00000013911	926	986	1093	1151	1818	1196	1571	1656	1187	1283	1388	1484	1409	1237	691	1298	1144	569	1204	1032	1692
ENSGACT00000013874	131	104	131	154	160	134	198	244	189	228	165	195	260	183	354	157	137	55	156	125	166
ENSGACT00000013877	196	204	241	258	298	235	299	378	323	357	437	342	310	263	264	293	236	106	281	214	386
ENSGACT00000013895	291	239	268	299	413	279	286	293	321	311	479	455	476	229	57	351	306	171	267	246	523
ENSGACT00000013880	2	11	1	4	7	5	4	5	5	4	3	7	13	2	6	5	9	1	4	4	6
ENSGACT00000013884	213	228	252	296	298	243	347	400	378	481	383	246	359	317	980	298	366	134	309	227	385
ENSGACT00000013891	745	750	1024	1006	1604	1007	1148	1289	1001	1104	1174	1429	1342	962	387	1153	769	520	1063	974	1507
ENSGACT00000013913	82	125	165	146	199	157	112	166	132	133	176	137	135	130	28	134	120	81	152	104	234
ENSGACT00000013893	21	20	17	29	19	27	40	39	28	26	33	23	38	27	39	30	17	13	33	19	23
ENSGACT00000013890	144	131	205	191	237	177	266	257	263	262	311	228	278	214	180	236	138	73	206	138	326
ENSGACT00000013886	12	12	8	8	7	12	4	8	6	6	7	8	9	1	36	2	12	1	4	6	16
ENSGACT00000013885	37	62	69	97	42	91	106	90	47	89	72	71	126	72	100	52	38	19	54	53	88
ENSGACT00000013912	4	2	1	8	3	1	10	5	11	4	6	15	8	8	25	13	10	3	5	3	3
ENSGACT00000013934	545	664	870	897	1236	726	1042	1254	938	961	948	1062	882	774	905	851	729	414	919	711	1251
ENSGACT00000013903	15	21	33	36	27	26	66	56	25	55	42	30	41	32	20	42	6	3	30	33	27
ENSGACT00000013915	200	129	220	184	267	201	235	238	155	187	240	322	277	226	61	252	206	120	130	203	462
ENSGACT00000013917	245	201	286	350	448	263	370	335	288	371	378	387	411	300	387	339	226	151	330	294	385
ENSGACT00000013897	177	167	232	278	359	231	304	254	256	288	294	278	384	242	554	303	244	127	262	256	388
ENSGACT00000013908	828	938	730	760	748	1121	959	1119	1445	1800	1644	1727	1454	1338	5872	1387	552	383	538	948	1264
ENSGACT00000013902	27561	22306	29650	29554	38715	31355	39070	32459	32704	31851	26050	34537	38366	22778	90968	30587	41017	15705	38993	32934	48162
ENSGACT00000013914	512	562	607	785	975	655	903	1005	717	954	784	893	909	744	808	759	579	313	736	658	985
ENSGACT00000013909	21	12	27	33	42	25	29	19	30	28	47	38	33	13	13	24	23	13	35	35	60
ENSGACT00000013916	1	1	6	6	12	3	9	9	6	8	7	4	5	6	4	4	0	1	10	10	7
ENSGACT00000013929	467	230	794	531	577	527	559	789	815	644	725	696	712	548	834	347	566	199	914	349	489
ENSGACT00000013923	19	22	30	25	52	22	62	67	39	40	48	28	31	32	51	22	27	13	41	23	43
ENSGACT00000013946	149	92	115	116	201	104	187	135	152	132	128	160	146	93	75	121	124	82	141	92	225
ENSGACT00000013928	3	3	6	0	1	3	5	7	3	11	11	8	17	4	14	4	1	2	2	4	5
ENSGACT00000013947	39	49	39	60	109	62	80	87	70	70	92	78	86	60	18	74	42	27	75	50	87
ENSGACT00000013931	10	13	12	9	27	13	23	22	18	16	16	22	24	21	1	15	3	6	12	12	25
ENSGACT00000013925	9	9	13	7	9	6	10	12	20	18	15	15	12	11	41	16	9	6	13	4	11
ENSGACT00000013927	73	58	64	77	97	42	89	79	86	91	94	58	85	71	31	75	64	33	66	41	100
ENSGACT00000013955	450	479	816	735	1350	547	719	1104	745	954	947	923	711	447	435	792	469	387	934	698	1202
ENSGACT00000013932	19	21	17	11	23	20	22	13	18	15	16	21	31	8	32	8	26	7	34	13	18
ENSGACT00000013930	454	418	518	630	826	548	745	619	504	644	701	686	719	572	275	585	490	274	573	563	845
ENSGACT00000013933	29	63	53	41	110	57	72	83	69	47	74	72	70	73	44	73	39	22	73	45	83
ENSGACT00000013940	0	0	1	1	1	0	0	6	0	0	0	0	2	2	0	1	1	0	0	0	2
ENSGACT00000013960	5	998	4	2	881	6	1	2	6	3	4	2	2	0	805	896	6	253	0	567	1744
ENSGACT00000013939	1445	1465	1939	2011	3289	1629	1513	1472	1505	1961	2477	1976	2236	1531	511	1660	1359	987	1483	1432	2833
ENSGACT00000013964	203	189	248	266	411	244	342	265	297	298	343	375	342	220	141	297	241	137	299	255	343
ENSGACT00000013938	231	218	354	334	479	251	403	447	451	365	464	436	520	412	145	416	338	218	434	284	518
ENSGACT00000013942	1	0	0	1	2	1	0	1	2	2	0	1	0	0	3	0	1	1	0	1	1
ENSGACT00000013982	85	101	122	150	221	95	174	205	181	175	219	186	198	193	49	157	150	79	184	127	241
ENSGACT00000013957	2	356	11	5	424	10	4	8	8	2	3	8	11	10	330	394	3	108	7	221	690
ENSGACT00000013971	0	3	12	1	12	1	2	15	18	3	5	1	4	1	0	12	2	4	11	1	13
ENSGACT00000013945	140	142	223	251	321	202	269	225	213	276	284	303	230	186	111	199	189	111	258	201	296
ENSGACT00000013944	935	1105	695	1291	1071	1143	1031	1434	1604	1719	491	1140	1278	1592	2034	1051	1237	343	514	845	1285
ENSGACT00000013952	34	50	69	50	79	44	39	61	53	35	50	51	62	63	8	66	47	20	69	41	103
ENSGACT00000013949	258	333	376	446	467	406	550	592	455	554	510	466	569	416	633	468	336	188	507	344	542
ENSGACT00000013951	158	152	170	209	278	193	244	306	223	267	222	258	276	216	242	237	147	85	229	148	296
ENSGACT00000013959	481	749	823	693	1020	599	784	1141	666	856	900	836	848	672	546	786	629	366	831	566	993
ENSGACT00000013948	170	138	117	195	209	166	234	220	197	234	276	215	275	203	92	188	144	91	190	165	256
ENSGACT00000013968	123	129	169	161	241	138	228	245	183	191	177	263	204	149	130	177	128	76	197	162	241
ENSGACT00000013962	316	366	325	431	626	478	633	498	505	467	490	488	508	491	292	432	388	188	464	333	460
ENSGACT00000013972	145	112	145	184	188	166	215	231	175	217	252	244	284	177	90	187	115	67	184	148	235
ENSGACT00000013978	64	56	91	97	114	100	108	111	106	129	92	93	138	74	72	88	75	34	115	77	115
ENSGACT00000013983	0	0	0	0	0	0	0	0	0	0	0	0	0	0	0	1	0	0	0	0	0
ENSGACT00000013965	1513	1707	1804	2248	2670	1908	2551	3206	2201	3033	2281	2726	2501	2357	2609	2159	1733	935	2131	1709	2537
ENSGACT00000013970	1	1	1	3	1	2	1	3	2	1	2	5	4	1	0	1	1	1	2	3	1
ENSGACT00000014052	343	317	386	461	538	443	620	668	482	462	513	479	573	486	387	497	411	166	456	347	642
ENSGACT00000013997	14	14	15	17	23	12	24	26	23	20	18	19	38	22	32	16	16	7	23	11	17
ENSGACT00000013980	167	162	190	234	289	218	301	286	220	266	242	287	294	244	238	235	212	90	203	197	347
ENSGACT00000013985	214	209	207	266	297	255	335	323	297	374	298	326	332	272	882	276	220	95	309	275	298
ENSGACT00000013986	20	25	26	35	28	32	43	56	44	39	30	37	39	31	40	29	13	13	25	30	34
ENSGACT00000013995	52	67	57	69	120	82	84	108	82	118	129	89	108	68	44	83	65	39	85	84	128
ENSGACT00000013991	4	3	8	6	8	8	9	7	18	7	17	7	17	13	0	10	0	3	8	7	13
ENSGACT00000013989	0	1	2	1	0	0	0	1	3	0	1	3	0	0	0	0	0	0	0	0	0
ENSGACT00000013990	40	43	43	52	70	53	57	74	55	73	59	66	62	46	40	54	56	19	53	57	76
ENSGACT00000013987	55	29	45	79	92	56	57	38	54	84	104	72	79	42	14	82	68	30	70	67	76
ENSGACT00000013993	0	1	1	0	0	1	0	1	3	0	1	0	0	0	0	1	0	0	2	1	2
ENSGACT00000014001	135	156	170	199	222	193	230	230	167	192	181	181	224	172	239	164	140	64	214	152	249
ENSGACT00000013996	50	39	32	54	54	59	64	51	53	73	69	65	98	51	48	38	46	26	40	50	47
ENSGACT00000014072	41	31	34	51	78	27	49	32	34	68	64	61	59	32	24	51	38	20	40	46	62
ENSGACT00000014018	6	14	23	9	31	16	12	58	22	15	36	13	28	5	0	35	23	1	23	9	20
ENSGACT00000014017	281	245	368	426	597	359	533	399	376	475	461	501	548	340	332	456	382	191	479	356	526
ENSGACT00000013999	6	9	9	8	8	2	2	4	4	4	5	6	6	1	24	5	3	2	8	1	12
ENSGACT00000014012	544	522	615	709	1127	589	844	782	694	668	833	854	763	569	87	783	679	339	680	558	963
ENSGACT00000014015	89	89	85	106	81	83	116	81	79	173	73	141	115	76	185	84	82	41	117	92	121
ENSGACT00000014021	1	1	1	1	1	1	0	1	2	1	1	2	2	1	0	2	1	0	0	1	2
ENSGACT00000014004	398	466	620	609	883	561	635	473	628	586	537	635	718	461	1152	537	576	288	564	532	882
ENSGACT00000014008	7	4	8	16	18	11	15	34	9	17	27	17	20	19	17	20	10	4	9	13	14
ENSGACT00000014007	32	19	28	34	49	18	38	39	10	46	30	31	42	37	42	23	23	17	17	34	62
ENSGACT00000014005	186	221	239	260	320	222	268	289	305	241	291	281	312	234	176	273	183	100	271	218	410
ENSGACT00000014013	64	65	83	88	104	84	101	115	94	135	99	93	108	69	112	92	83	35	74	56	88
ENSGACT00000014010	30	38	34	42	97	33	33	36	57	29	40	46	58	25	64	36	45	21	31	33	78
ENSGACT00000014019	698	709	1016	897	1535	821	944	1162	801	1030	1315	1476	984	870	228	1023	970	506	1012	734	1310
ENSGACT00000014031	4	13	9	5	13	11	12	12	6	10	9	6	7	3	0	5	13	2	10	2	14
ENSGACT00000014011	695	613	826	975	1335	782	1171	904	981	964	1069	1256	1227	947	465	1013	810	462	975	728	1363
ENSGACT00000014087	500	403	552	675	963	616	641	344	513	574	745	795	717	435	576	599	509	274	590	586	902
ENSGACT00000014014	1171	976	1206	1597	2593	1290	1471	1438	1181	1407	2170	2562	1759	1288	214	1861	1158	802	1012	1316	2202
ENSGACT00000014028	181	153	196	243	408	220	303	323	245	281	316	295	357	227	66	254	208	115	251	220	402
ENSGACT00000014016	40	31	52	75	38	42	76	78	61	82	40	65	92	54	102	43	44	25	49	32	51
ENSGACT00000014020	505	642	643	862	1341	634	818	1291	824	1542	1150	1120	1348	993	1098	1060	664	417	1068	568	1220
ENSGACT00000014029	379	428	505	675	978	454	584	870	573	1006	790	881	972	714	741	760	491	323	760	424	966
ENSGACT00000014027	87	72	105	127	212	116	108	63	111	150	154	142	157	89	74	163	156	59	132	139	177
ENSGACT00000014036	0	0	12	0	0	1	1	7	4	5	14	1	1	2	1	30	10	3	3	3	7
ENSGACT00000014026	137	96	169	172	275	138	194	135	136	187	203	262	240	148	71	210	157	115	185	193	247
ENSGACT00000014039	21	19	31	23	21	23	36	54	27	50	24	26	59	21	59	22	27	11	32	21	31
ENSGACT00000014044	2	1	12	1	7	1	1	11	5	6	25	2	2	3	9	69	7	12	10	2	16
ENSGACT00000014033	27	16	36	36	25	29	47	50	21	45	20	22	47	21	65	18	27	7	28	12	30
ENSGACT00000014038	15	16	12	13	22	14	20	21	11	17	30	21	14	13	23	13	12	6	24	10	24
ENSGACT00000014032	854	890	907	1314	1190	1089	1480	1192	1196	1648	1181	1176	1855	1059	1335	1431	1188	497	1362	1079	1750
ENSGACT00000014035	2	0	5	6	18	2	1	0	3	2	2	2	2	1	9	1	1	1	0	2	13
ENSGACT00000014057	14	25	25	30	45	24	29	13	18	24	50	28	27	19	40	18	18	9	37	20	33
ENSGACT00000014049	48	31	35	40	48	43	59	74	81	79	65	54	107	78	91	51	23	16	48	52	71
ENSGACT00000014040	254	264	337	413	436	366	535	523	426	372	434	574	455	395	253	337	271	180	429	297	503
ENSGACT00000014041	377	354	458	481	717	504	681	621	552	542	703	676	621	452	303	524	396	223	491	348	798
ENSGACT00000014048	5	3	27	5	6	18	22	14	4	1	24	41	42	1	23	22	6	0	1	27	20
ENSGACT00000014045	0	0	0	2	2	1	1	1	10	3	2	2	2	0	1	0	3	1	1	0	1
ENSGACT00000014042	3	1	3	2	2	2	2	2	0	0	0	1	3	1	11	4	2	2	2	1	8
ENSGACT00000014092	1	0	3	2	3	1	0	1	8	1	2	0	2	1	3	2	2	2	0	0	1
ENSGACT00000014058	7	10	5	13	15	9	33	13	8	14	13	6	9	8	6	13	16	2	11	7	9
ENSGACT00000014069	4	1	5	3	8	2	4	0	4	2	3	5	5	1	0	4	4	2	1	3	4
ENSGACT00000014065	71	71	112	99	155	75	120	120	73	86	125	100	131	63	27	100	70	43	110	86	104
ENSGACT00000014056	2	1	4	5	6	3	0	0	26	2	3	4	1	4	17	0	0	1	6	2	3
ENSGACT00000014060	109	106	115	139	217	114	185	215	138	152	193	191	185	150	48	180	119	63	164	106	174
ENSGACT00000014061	502	499	582	794	770	671	898	600	709	841	812	647	1140	599	402	872	620	302	851	654	1006
ENSGACT00000014077	435	385	596	480	890	449	636	894	515	664	683	718	617	571	151	655	441	313	613	395	829
ENSGACT00000014067	1	0	0	0	2	0	0	0	0	1	1	2	0	0	0	4	2	0	0	0	0
ENSGACT00000014071	169	146	153	177	244	202	273	233	227	205	232	242	241	177	138	188	181	84	199	161	239
ENSGACT00000014096	190	216	308	301	438	305	359	567	284	445	431	525	440	295	127	408	291	214	337	296	405
ENSGACT00000014074	2	8	5	8	9	3	3	18	11	14	9	10	8	7	20	11	3	1	6	8	9
ENSGACT00000014068	6	4	7	5	13	8	5	7	11	7	6	2	5	3	7	10	7	4	6	6	7
ENSGACT00000014090	225	207	223	358	422	242	389	364	272	426	400	333	415	240	320	349	249	140	232	378	425
ENSGACT00000014079	288	330	298	495	534	353	418	504	353	716	376	513	509	385	733	461	348	184	415	366	529
ENSGACT00000014078	37	55	65	57	60	61	84	116	62	89	95	105	128	64	82	88	51	24	98	60	81
ENSGACT00000014081	159	151	238	254	318	222	294	308	249	249	275	340	334	229	393	263	195	111	299	222	283
ENSGACT00000014094	3	9	3	1	4	2	0	12	6	0	4	4	2	5	0	2	3	1	2	2	2
ENSGACT00000014086	417	389	375	597	948	490	467	512	349	666	805	1034	601	461	82	569	379	290	325	555	743
ENSGACT00000014083	180	156	218	265	402	195	245	223	206	302	357	271	330	189	110	259	237	134	249	236	348
ENSGACT00000014089	10	11	13	11	29	15	13	21	8	14	18	11	30	17	4	27	9	3	16	5	10
ENSGACT00000014091	0	1	0	0	0	0	0	0	0	0	0	1	0	0	0	0	0	0	1	0	0
ENSGACT00000014088	1136	1488	1382	1724	2205	1510	1794	1651	1628	2052	1920	1957	2053	1737	2532	1831	1212	699	1534	1492	2255
ENSGACT00000014100	248	196	206	240	470	258	294	367	337	312	452	354	361	302	165	297	315	138	254	235	496
ENSGACT00000014104	19	18	23	30	30	30	25	17	21	35	37	41	50	13	2	35	33	12	29	16	32
ENSGACT00000014115	750	568	719	978	1544	788	1001	627	870	806	1125	1072	1031	647	334	922	665	434	645	790	1256
ENSGACT00000014097	219	175	280	339	371	221	245	157	251	256	328	321	355	218	311	266	231	122	249	235	390
ENSGACT00000014107	200	352	214	326	330	203	369	312	309	351	214	221	351	259	846	222	220	90	254	173	317
ENSGACT00000014102	151	170	229	241	360	198	292	426	313	293	434	274	327	266	19	340	147	105	246	225	347
ENSGACT00000014130	31	25	102	35	55	28	42	72	100	86	36	55	74	40	98	37	58	21	53	24	43
ENSGACT00000014175	812	625	696	1048	1931	822	905	723	820	1108	1377	1472	1319	716	123	1100	921	529	802	1018	1474
ENSGACT00000014126	824	688	1227	946	1519	882	1145	712	773	1065	1141	959	1109	725	2252	1014	1489	500	1232	885	1379
ENSGACT00000014109	205	252	299	291	436	276	437	394	320	322	336	393	361	300	352	334	254	152	325	282	431
ENSGACT00000014110	15	13	28	26	23	32	19	26	36	29	40	45	41	32	3	33	35	22	31	31	48
ENSGACT00000014123	838	750	1037	1136	1867	949	1103	678	1016	1148	1553	1376	1399	710	384	1133	1075	557	931	1077	1727
ENSGACT00000014131	134	126	189	187	313	136	167	212	190	185	253	263	201	109	12	215	184	103	185	135	270
ENSGACT00000014124	471	403	621	633	738	608	647	576	618	693	918	721	847	482	415	620	443	291	742	566	858
ENSGACT00000014116	126	110	106	195	192	154	195	200	150	225	194	184	270	190	244	214	128	70	162	136	221
ENSGACT00000014117	1111	978	1405	2355	2189	2016	2625	1601	2244	2286	2500	1854	2528	1277	1846	1454	1328	974	1419	1255	2094
ENSGACT00000014121	223	203	258	298	332	308	329	302	286	307	363	413	379	207	210	278	184	146	319	309	375
ENSGACT00000014133	35	40	31	52	74	44	47	69	34	50	51	67	59	73	11	45	27	19	42	40	56
ENSGACT00000014138	70	55	102	135	172	116	117	112	69	111	139	185	146	83	27	130	102	59	103	134	156
ENSGACT00000014128	693	567	755	997	1473	649	912	960	732	1045	1040	1043	1184	723	825	968	792	397	820	704	1280
ENSGACT00000014141	41	47	74	72	112	47	68	99	51	74	87	85	106	65	20	64	57	36	74	59	87
ENSGACT00000014132	1128	989	1350	1687	2103	1259	1559	1636	1521	1738	1647	1836	1840	1246	4133	1571	1278	688	1535	1472	2119
ENSGACT00000014127	17	18	31	39	53	29	31	68	35	54	54	56	56	56	15	60	28	17	34	25	48
ENSGACT00000014125	1	1	3	1	0	1	2	1	2	5	1	1	2	0	3	1	2	0	3	4	1
ENSGACT00000014146	208	209	405	399	512	464	447	664	397	934	958	949	911	374	262	555	135	291	372	432	933
ENSGACT00000014137	11	28	36	40	17	30	15	5	39	47	6	56	52	18	33	17	15	9	19	11	31
ENSGACT00000014136	351	335	407	442	673	410	520	510	431	456	548	513	520	391	213	446	376	232	387	350	595
ENSGACT00000014139	2	0	0	0	3	0	0	1	0	0	4	5	1	0	13	0	1	1	2	0	0
ENSGACT00000014183	360	304	395	494	709	411	490	481	421	429	648	564	589	422	192	457	424	241	433	402	724
ENSGACT00000014147	0	0	0	1	0	0	0	0	0	1	0	0	0	0	0	1	0	0	0	0	0
ENSGACT00000014142	78	66	102	112	134	85	81	113	105	117	129	128	108	86	63	111	105	46	95	100	176
ENSGACT00000014140	100	119	159	164	232	144	201	192	165	180	138	186	159	187	270	163	112	71	150	134	187
ENSGACT00000014159	823	711	1039	1201	1463	921	1176	1167	1117	1266	1219	1339	1370	967	3131	1171	950	442	1070	1050	1486
ENSGACT00000014143	0	1	1	0	1	2	2	2	1	3	0	1	1	0	0	0	0	1	1	0	1
ENSGACT00000014156	326	336	369	402	627	395	451	458	390	398	494	448	464	364	223	429	360	220	347	344	656
ENSGACT00000014157	423	455	579	626	784	542	723	844	629	758	638	672	712	649	1177	631	497	253	608	485	806
ENSGACT00000014152	93	119	155	172	216	132	198	201	171	150	168	166	176	128	182	140	128	66	165	134	208
ENSGACT00000014149	2	1	1	1	91	2	3	3	2	3	4	0	1	1	0	4	3	3	4	1	52
ENSGACT00000014246	21	17	27	38	59	23	34	23	30	50	41	46	52	15	25	54	25	22	46	54	38
ENSGACT00000014181	120	112	151	181	222	159	198	218	182	187	163	202	256	168	388	209	150	73	208	188	223
ENSGACT00000014170	88	70	96	123	198	96	125	110	81	108	132	116	132	88	53	124	86	38	102	71	126
ENSGACT00000014151	0	2	1	3	0	2	1	0	0	2	4	0	5	1	0	4	0	0	2	1	1
ENSGACT00000014158	16	25	42	48	41	32	56	59	46	56	35	44	53	40	12	50	23	10	41	26	48
ENSGACT00000014154	746	796	992	1122	1515	914	1301	1438	1029	1135	1279	1148	1193	1024	870	1034	822	425	1260	990	1411
ENSGACT00000014155	0	0	1	1	3	1	1	0	0	1	3	1	4	2	0	1	0	0	0	0	3
ENSGACT00000014166	871	722	657	1410	1442	982	1593	1360	1156	1361	1479	1593	1574	1155	602	1047	836	468	948	1009	1220
ENSGACT00000014164	97	87	134	127	193	128	186	210	152	141	155	164	178	128	282	150	99	68	152	106	212
ENSGACT00000014171	333	313	404	451	595	425	524	507	466	486	477	451	512	509	945	374	335	171	532	346	624
ENSGACT00000014169	227	206	364	325	454	310	381	286	311	350	387	444	376	309	271	331	288	169	372	325	461
ENSGACT00000014174	29	31	27	33	46	44	36	27	25	46	45	33	53	20	101	36	33	18	60	28	38
ENSGACT00000014168	126	123	127	155	245	166	211	210	182	182	179	192	228	186	433	179	130	79	177	157	227
ENSGACT00000014167	339	349	453	554	754	444	651	655	509	487	608	593	566	531	158	540	445	228	534	452	755
ENSGACT00000014172	62	76	68	85	101	81	128	136	95	135	116	116	128	79	235	88	63	34	75	107	129
ENSGACT00000014185	77	83	77	125	167	125	136	150	139	111	116	117	180	115	154	117	68	49	95	95	176
ENSGACT00000014187	1	1	0	0	0	0	0	0	0	0	0	2	0	0	4	0	1	0	0	1	0
ENSGACT00000014186	18	28	40	39	54	46	59	31	30	28	33	43	40	32	83	34	24	14	52	34	40
ENSGACT00000014179	169	222	237	252	311	247	292	284	238	241	320	364	301	221	119	264	184	143	222	222	369
ENSGACT00000014180	1	2	1	0	0	0	1	0	0	1	1	1	0	0	0	1	2	1	2	1	2
ENSGACT00000014193	800	693	929	1095	1743	939	1174	934	860	1144	1400	1387	1409	760	301	1076	999	541	1010	1017	1492
ENSGACT00000014182	104	89	126	139	173	187	158	215	190	206	397	279	374	135	19	206	86	80	111	105	290
ENSGACT00000014184	24	30	33	44	62	45	55	42	43	47	48	61	73	37	18	61	34	30	51	37	58
ENSGACT00000014199	1	1	0	1	1	1	0	1	0	1	0	0	0	0	0	0	0	1	0	2	1
ENSGACT00000014201	105	98	123	142	194	127	172	210	157	157	149	166	165	157	405	157	103	65	172	146	165
ENSGACT00000014191	76	71	93	113	133	103	121	103	85	97	120	103	116	82	37	109	76	39	107	95	113
ENSGACT00000014206	220	200	260	339	380	273	337	213	304	314	321	342	451	300	233	331	249	124	286	270	369
ENSGACT00000014226	93	99	117	164	238	114	149	80	148	147	182	188	168	104	38	159	132	76	151	110	225
ENSGACT00000014202	64	89	93	120	138	99	134	119	90	103	137	112	115	100	41	112	70	53	100	67	145
ENSGACT00000014200	4	6	2	3	6	7	6	5	5	2	2	8	6	2	0	3	7	3	6	5	2
ENSGACT00000014211	134	130	191	202	304	190	161	92	205	217	262	284	248	111	119	235	326	91	208	202	278
ENSGACT00000014207	377	411	480	570	696	494	570	739	632	693	496	680	798	549	1366	580	468	201	588	430	673
ENSGACT00000014232	201	194	227	249	308	198	265	228	252	205	217	229	259	209	195	193	230	100	243	203	292
ENSGACT00000014269	8	6	2	6	4	3	5	5	5	7	3	3	3	1	1	6	7	4	6	2	4
ENSGACT00000014223	17	15	22	40	32	32	12	21	18	33	51	38	43	24	22	20	20	11	16	27	44
ENSGACT00000014234	309	332	476	815	1288	410	465	686	347	869	919	883	786	361	190	703	377	330	696	736	647
ENSGACT00000014229	1091	1025	885	1240	1473	1182	1412	791	1602	1140	1493	1513	1860	988	934	886	1004	573	1320	855	1568
ENSGACT00000014219	86	90	158	164	247	124	131	134	150	122	201	189	169	115	4	161	126	75	159	139	221
ENSGACT00000014227	79	61	104	71	119	67	76	91	74	95	105	108	111	74	47	97	81	28	110	85	128
ENSGACT00000014222	59	57	63	74	119	80	98	89	70	75	85	109	78	65	48	62	66	38	84	74	116
ENSGACT00000014228	979	1052	1557	1276	2076	1284	1510	1874	1399	1618	1619	1892	1378	1371	518	1284	1445	746	1400	999	2290
ENSGACT00000014250	40	47	40	55	68	42	49	46	60	75	73	52	75	46	32	54	48	21	39	43	76
ENSGACT00000014224	216	193	316	268	505	247	372	345	337	232	397	362	360	269	68	361	267	156	271	283	534
ENSGACT00000014261	301	337	402	419	389	340	635	432	416	436	416	430	509	317	316	268	384	153	496	474	630
ENSGACT00000014230	20	18	29	24	45	22	23	14	23	33	92	39	33	16	12	24	37	9	38	25	34
ENSGACT00000014242	1	0	0	1	1	2	0	1	0	2	1	1	2	1	0	0	0	1	0	0	1
ENSGACT00000014233	179	173	267	241	426	255	336	347	328	231	343	321	268	236	53	266	216	126	258	264	466
ENSGACT00000014235	169	95	81	1	139	173	1	0	118	0	5	100	2	2	75	0	205	80	213	103	3
ENSGACT00000014262	339	364	433	456	688	452	505	689	458	481	539	540	489	454	45	462	425	231	436	322	748
ENSGACT00000014239	143	121	151	175	244	142	179	201	184	216	259	218	165	160	359	145	163	94	184	141	244
ENSGACT00000014264	22	33	32	33	37	22	35	29	22	43	26	24	53	26	73	26	24	11	32	23	37
ENSGACT00000014240	68	44	71	80	97	60	62	84	75	87	63	148	116	107	98	74	92	51	79	58	115
ENSGACT00000014241	110	144	174	195	225	156	231	263	183	169	205	196	215	155	148	182	135	56	236	167	258
ENSGACT00000014245	96	108	107	149	174	121	127	155	206	163	168	180	178	128	261	115	111	62	118	119	200
ENSGACT00000014257	161	188	223	225	329	263	249	396	263	285	308	338	296	201	171	239	192	127	262	182	385
ENSGACT00000014243	108	72	159	135	201	115	160	117	160	138	173	164	190	119	163	138	118	61	131	103	202
ENSGACT00000014247	1511	1427	1691	2091	3498	1810	1911	1595	1666	1970	2280	2738	2186	1708	795	1987	1841	1059	1711	1905	3024
ENSGACT00000014252	53	76	96	101	128	75	86	38	131	127	116	149	151	63	267	81	69	49	98	78	114
ENSGACT00000014249	57	36	55	67	95	61	63	100	62	71	84	85	77	60	15	67	45	26	61	58	68
ENSGACT00000014271	149	99	127	183	215	132	186	250	180	265	206	199	230	146	361	151	160	70	165	142	195
ENSGACT00000014251	7	0	5	22	20	1	4	20	1	12	11	12	23	3	0	16	1	4	19	12	6
ENSGACT00000014253	121	87	115	134	197	97	150	235	143	160	208	158	187	132	55	136	122	73	153	120	162
ENSGACT00000014256	17	28	33	55	25	33	48	78	40	73	45	57	57	50	70	31	33	9	49	23	45
ENSGACT00000014258	0	0	1	1	4	1	2	0	1	1	2	1	1	0	3	0	1	0	0	1	1
ENSGACT00000014259	76	63	95	106	150	91	134	155	104	123	162	119	129	97	20	99	82	48	88	93	134
ENSGACT00000014260	40	26	45	66	63	40	56	61	56	59	52	52	55	52	15	56	30	13	48	29	70
ENSGACT00000014267	74	64	53	65	150	89	97	59	77	104	143	128	129	67	37	116	79	44	60	73	129
ENSGACT00000014282	160	141	128	226	242	200	281	249	215	275	236	249	264	198	350	201	153	82	164	157	241
ENSGACT00000015135	876	905	1105	1340	2000	1199	1368	1228	1162	1244	1721	1888	1563	1181	470	1287	1008	673	1080	1186	1969
ENSGACT00000014266	4	16	60	46	48	44	30	51	19	60	37	33	37	28	38	30	13	17	49	25	66
ENSGACT00000014268	5	9	5	12	13	6	21	14	8	9	11	7	12	8	24	5	5	3	12	9	14
ENSGACT00000014294	0	1	0	2	5	1	0	4	4	3	2	0	0	0	1	1	1	0	1	0	6
ENSGACT00000014272	265	307	313	447	521	392	561	522	369	502	560	582	636	382	324	436	317	202	362	320	561
ENSGACT00000014287	7	6	5	4	7	7	4	0	9	8	6	11	5	6	1	6	5	4	0	6	10
ENSGACT00000014312	33	23	39	49	70	32	35	34	27	31	46	35	45	12	18	44	47	25	43	38	68
ENSGACT00000014276	415	348	476	449	561	410	544	361	450	475	418	466	613	366	372	435	455	184	506	286	697
ENSGACT00000014290	450	488	707	743	830	597	834	891	684	907	722	765	742	700	1458	619	595	328	717	622	955
ENSGACT00000014278	189	205	212	274	326	234	324	436	230	356	247	316	351	305	330	286	244	103	276	211	288
ENSGACT00000014285	156	184	214	238	271	207	317	288	245	273	269	300	272	226	336	238	181	90	283	209	328
ENSGACT00000014291	0	1	4	1	0	0	1	8	14	7	3	3	3	2	2	1	0	2	4	0	6
ENSGACT00000014284	188	199	194	257	331	193	319	415	255	413	225	319	288	355	310	301	230	96	241	176	344
ENSGACT00000014296	160	169	253	202	259	196	302	291	208	280	219	325	258	275	490	195	152	94	257	172	273
ENSGACT00000014293	0	0	1	0	0	0	0	0	0	0	0	0	0	0	0	0	0	0	0	0	0
ENSGACT00000014295	57	44	75	86	92	58	75	111	86	97	90	107	89	84	106	93	71	31	76	72	83
ENSGACT00000014340	69	75	82	99	119	71	136	155	83	114	100	132	111	77	190	88	63	42	128	71	105
ENSGACT00000014297	136	118	164	174	223	203	194	221	151	214	194	197	219	147	390	177	138	78	199	154	240
ENSGACT00000014309	118	126	216	198	298	149	258	237	172	203	244	241	236	182	104	198	173	113	258	226	277
ENSGACT00000014301	17	27	30	38	34	18	41	18	29	52	27	23	45	28	55	18	16	10	30	22	37
ENSGACT00000014300	10	14	28	10	37	17	35	24	37	10	25	25	33	16	9	17	3	10	27	18	40
ENSGACT00000014347	592	426	660	833	968	575	674	756	644	763	929	986	993	427	182	737	506	343	586	647	1041
ENSGACT00000014316	531	523	634	680	818	776	1055	1084	856	866	789	775	858	814	1610	625	540	265	745	522	747
ENSGACT00000014303	135	134	168	207	256	174	222	249	197	210	244	222	226	190	393	192	145	84	227	180	217
ENSGACT00000014306	38	25	30	22	28	16	35	9	20	20	35	23	31	12	34	26	35	7	18	21	26
ENSGACT00000014311	447	393	508	597	1061	496	591	585	507	779	778	745	874	515	397	624	539	283	552	456	854
ENSGACT00000014318	7	10	15	12	5	16	20	19	14	8	13	16	10	9	21	18	10	4	12	8	18
ENSGACT00000014317	12	4	12	9	25	19	19	25	15	7	19	11	17	17	7	11	0	4	23	10	25
ENSGACT00000014310	118	156	174	221	287	167	220	199	163	209	246	269	272	193	264	245	149	92	207	190	286
ENSGACT00000014338	19	8	10	18	32	9	15	8	10	22	18	22	25	13	17	17	22	6	17	11	17
ENSGACT00000014336	9	4	7	6	17	9	12	22	12	3	8	14	18	10	5	11	1	6	7	11	19
ENSGACT00000014323	526	289	245	642	905	366	545	619	439	977	700	887	824	442	385	747	320	317	303	673	758
ENSGACT00000014322	196	225	325	338	419	307	441	431	348	342	382	449	368	370	255	298	243	130	371	283	442
ENSGACT00000014325	3	2	10	5	9	9	17	8	19	5	12	10	12	6	8	10	2	4	18	4	19
ENSGACT00000014324	622	615	872	918	1486	804	990	1239	836	998	1294	1448	1107	755	128	1020	802	461	838	788	1445
ENSGACT00000014321	35	27	25	48	67	42	42	27	41	27	43	54	53	34	27	44	36	23	42	38	47
ENSGACT00000014328	274	296	365	374	475	301	492	529	429	408	425	423	492	366	288	362	262	163	340	293	488
ENSGACT00000014332	22	21	25	38	36	27	53	51	37	51	37	49	40	23	15	45	29	13	37	37	35
ENSGACT00000014327	398	397	437	540	598	474	606	816	565	624	488	636	518	597	824	457	331	178	495	499	640
ENSGACT00000014326	5	6	1	6	9	1	12	8	8	9	5	6	10	6	2	10	8	4	10	4	9
ENSGACT00000014342	119	112	130	169	234	148	157	103	183	147	172	200	190	115	437	149	162	70	175	156	208
ENSGACT00000014331	310	178	170	371	620	253	305	301	252	567	420	592	567	248	117	500	216	206	206	437	498
ENSGACT00000014334	4	5	5	6	12	6	6	8	10	3	9	6	2	1	1	6	11	5	8	2	8
ENSGACT00000014350	0	0	0	3	3	5	0	1	3	0	1	2	2	0	10	2	2	0	4	0	0
ENSGACT00000014329	63	52	64	78	114	96	77	68	86	95	99	108	124	87	51	74	82	51	100	94	157
ENSGACT00000014330	11	9	31	35	30	27	26	39	26	36	22	24	37	12	24	35	14	13	38	19	33
ENSGACT00000014352	79	0	0	1	1	0	2	2	2	6	247	3	2	0	8	2	3	0	2	1	0
ENSGACT00000014345	18	8	17	14	18	19	14	18	22	30	21	20	28	20	23	12	9	9	11	16	18
ENSGACT00000014344	213	181	200	306	320	178	228	356	230	384	290	267	303	256	714	334	269	88	252	207	276
ENSGACT00000014337	17	23	32	23	40	48	54	72	29	26	42	47	41	30	126	40	19	11	26	25	42
ENSGACT00000014387	347	388	414	533	670	475	658	681	526	607	655	581	613	466	543	527	343	183	515	386	661
ENSGACT00000014354	565	661	515	816	746	778	988	781	899	1069	820	751	1176	762	3855	768	554	219	874	816	859
ENSGACT00000014341	313	309	398	511	716	397	549	799	492	563	687	639	632	529	144	552	366	224	406	366	685
ENSGACT00000014343	11	11	15	18	21	11	15	17	14	28	21	21	23	11	28	13	13	7	8	18	21
ENSGACT00000014346	24	17	19	31	47	24	16	15	28	20	40	36	35	16	18	22	18	6	19	28	31
ENSGACT00000014364	1180	1276	1450	1607	1958	1547	2272	2043	1903	1954	1789	1723	1988	1719	4450	1313	1095	639	1856	1385	2061
ENSGACT00000014348	32	37	37	62	52	43	75	92	51	73	58	82	67	77	141	63	43	25	62	26	47
ENSGACT00000014368	1568	2112	3304	2525	4166	2297	2856	4282	2884	2818	3479	2888	2811	2880	1514	3026	2480	1448	3129	2248	4436
ENSGACT00000014351	849	974	1088	1429	1675	1177	1800	2267	1547	2329	1182	1787	1898	1688	2969	1333	1297	578	1443	1121	1658
ENSGACT00000014363	1421	1581	1415	2058	1951	1627	2400	2876	2135	2675	1850	1930	2306	2483	3660	1617	1374	591	1822	1342	1777
ENSGACT00000014373	35	29	32	40	58	32	37	32	44	37	44	39	38	31	64	44	34	29	29	22	65
ENSGACT00000014358	113	127	151	196	222	128	199	271	208	220	189	179	228	231	632	120	151	49	190	144	223
ENSGACT00000014360	362	278	386	496	467	408	517	605	449	606	676	482	557	407	367	506	348	186	438	336	524
ENSGACT00000014367	3656	4180	6505	5590	7438	5308	7310	7172	6329	5285	5823	6561	6366	5438	9002	4505	4433	2495	6963	4421	8371
ENSGACT00000014361	113	121	154	192	291	134	145	230	115	153	180	235	184	87	20	170	151	86	148	178	221
ENSGACT00000014397	182	186	243	213	358	218	268	341	256	342	291	430	349	267	160	316	222	128	293	170	374
ENSGACT00000014366	1144	1253	1416	1634	1819	1513	2130	2217	2003	1783	1429	1695	1975	1756	2689	1383	1187	564	1570	1308	2028
ENSGACT00000014371	100	78	106	166	195	133	176	137	170	189	180	247	267	137	95	143	132	55	122	157	202
ENSGACT00000014405	283	251	337	463	648	375	416	216	287	408	478	517	567	221	260	405	359	272	359	406	580
ENSGACT00000014369	307	389	553	421	978	425	536	945	591	496	909	625	454	319	37	634	464	282	545	472	913
ENSGACT00000014374	199	166	201	236	382	232	330	241	248	303	454	399	416	222	118	324	359	155	352	437	420
ENSGACT00000014372	16	3	17	12	17	8	8	7	2	9	12	15	12	9	13	6	10	8	5	9	6
ENSGACT00000014378	6	4	6	3	6	11	4	5	6	6	7	9	8	1	3	9	3	5	3	7	6
ENSGACT00000014399	341	228	347	330	399	297	472	463	484	425	377	295	541	452	133	469	499	186	486	192	542
ENSGACT00000014382	26	36	45	48	64	41	54	66	58	65	49	63	72	60	43	46	41	19	44	40	65
ENSGACT00000014430	12	10	19	23	27	13	30	23	27	23	20	24	27	25	1	20	14	11	28	16	34
ENSGACT00000014376	727	547	821	1017	1366	643	900	592	811	1248	1064	1139	1167	817	1295	1126	1103	420	882	762	1267
ENSGACT00000014379	30	21	42	52	53	27	52	63	39	37	44	45	46	32	15	55	21	15	36	32	51
ENSGACT00000014383	11	18	15	65	26	38	57	48	97	69	62	26	69	7	8	25	15	15	28	6	13
ENSGACT00000014408	8	15	13	12	17	15	18	17	10	30	4	23	21	18	21	14	14	5	11	8	15
ENSGACT00000014386	1460	1261	1563	1716	2400	1726	2125	2174	1587	1933	1795	2887	2147	1620	775	1788	1684	805	1842	1441	2281
ENSGACT00000014394	252	319	422	392	563	322	415	458	372	402	462	504	399	337	482	379	301	180	411	263	492
ENSGACT00000014388	222	209	309	328	497	320	339	278	267	292	300	418	323	285	389	378	407	213	443	396	671
ENSGACT00000014390	5	22	5	33	6	28	53	11	70	30	29	14	54	6	4	33	5	10	19	1	4
ENSGACT00000014402	35	43	50	48	86	34	93	80	46	50	65	71	84	46	93	60	36	28	72	35	81
ENSGACT00000014393	518	346	504	488	572	422	723	651	699	609	572	402	792	568	151	616	700	235	653	272	811
ENSGACT00000014406	8	7	20	42	6	33	44	33	59	39	50	29	47	6	4	18	4	9	19	8	10
ENSGACT00000014398	248	256	316	352	555	354	413	307	321	421	429	521	404	352	491	491	529	279	550	511	774
ENSGACT00000014396	250	232	278	308	489	348	241	287	309	368	284	462	324	223	370	272	285	163	239	270	439
ENSGACT00000014404	18	8	8	20	19	16	10	14	21	18	14	11	20	12	2	23	13	9	16	19	26
ENSGACT00000014409	7	15	6	26	12	28	26	17	37	17	34	27	33	9	8	34	4	11	20	7	8
ENSGACT00000014413	3	4	3	39	2	20	52	9	66	33	29	9	43	0	2	16	5	10	7	3	1
ENSGACT00000014411	31	32	38	24	47	32	40	32	48	35	51	45	48	29	2	31	26	21	31	33	51
ENSGACT00000014424	82	45	89	88	136	75	85	60	95	81	115	102	101	65	17	113	88	55	119	88	155
ENSGACT00000014420	2190	1709	2621	2808	4679	2431	2851	2306	2258	2545	3746	3209	3554	1998	555	3105	2188	1292	2664	2423	4133
ENSGACT00000014416	102	109	69	113	160	103	197	145	155	198	155	170	183	153	180	155	99	53	125	163	191
ENSGACT00000014410	55	59	95	96	122	82	111	107	100	104	96	94	128	81	116	97	54	53	88	65	133
ENSGACT00000014422	69	76	84	99	227	77	85	58	89	134	175	153	147	55	12	139	107	54	93	119	140
ENSGACT00000014426	8	2	14	9	11	12	4	15	3	54	31	74	19	10	13	3	6	3	7	13	9
ENSGACT00000014423	125	99	129	200	313	139	125	152	107	176	253	247	208	108	19	196	106	84	149	145	239
ENSGACT00000014419	238	227	295	353	565	326	367	316	310	369	352	409	341	331	436	412	454	224	429	437	670
ENSGACT00000014444	2	5	3	7	9	8	2	3	7	18	16	29	11	6	3	4	2	2	2	7	7
ENSGACT00000014425	55	29	69	59	84	46	87	58	69	56	81	73	75	56	11	85	74	42	80	72	130
ENSGACT00000014432	1	0	0	0	1	0	1	0	0	2	0	0	0	0	0	0	0	2	0	0	0
ENSGACT00000014443	90	78	110	120	151	107	155	214	158	196	106	135	128	158	144	155	111	61	108	125	204
ENSGACT00000014428	180	163	220	237	361	242	245	265	215	275	269	347	312	216	90	259	175	98	259	227	336
ENSGACT00000014429	69	61	78	97	109	75	134	99	95	108	95	115	118	102	115	72	88	29	88	73	185
ENSGACT00000014433	830	513	1215	1317	2739	905	988	664	1155	1029	2057	1791	1974	769	236	1743	482	719	1032	1178	2478
ENSGACT00000014440	21	21	33	39	46	33	43	54	26	42	53	29	41	47	13	38	35	7	37	25	67
ENSGACT00000014436	1188	1454	1625	1702	2524	1392	1913	2276	1850	1915	2198	2113	2028	1627	645	1948	1420	825	1793	1407	2435
ENSGACT00000014437	4	6	8	5	9	8	23	27	11	10	35	4	21	14	2	8	0	2	8	3	12
ENSGACT00000014441	40	46	29	65	31	69	51	42	47	41	63	45	50	46	72	21	52	5	17	43	56
ENSGACT00000014449	671	668	964	902	1671	771	739	868	873	946	1155	1356	1055	783	431	1082	1137	514	886	803	1354
ENSGACT00000014454	647	561	919	1016	1974	809	1227	1136	748	1069	1257	1191	1211	806	269	1244	711	602	981	1008	1679
ENSGACT00000014468	16	28	36	33	68	40	40	15	40	55	54	63	68	30	57	50	46	27	65	56	56
ENSGACT00000014458	111	105	105	154	175	150	163	182	122	158	152	165	155	127	228	145	93	62	183	112	140
ENSGACT00000014448	0	0	0	0	0	0	0	0	0	0	0	0	0	0	0	0	0	0	0	0	0
ENSGACT00000014447	8	3	6	3	4	5	4	1	17	2	7	2	3	5	8	7	5	3	4	5	1
ENSGACT00000014451	135	127	183	198	243	176	203	226	174	234	232	208	221	202	217	193	114	70	249	164	212
ENSGACT00000014450	347	417	606	364	680	402	606	1238	666	483	713	584	633	499	293	796	432	280	648	286	858
ENSGACT00000014467	5232	4557	7493	7619	8796	5954	7343	7506	6384	7915	7200	8296	7823	6132	12931	8261	8164	4008	8745	7434	11260
ENSGACT00000014452	0	0	0	0	0	0	0	0	0	0	0	0	0	0	0	0	0	0	0	0	0
ENSGACT00000014457	84	75	108	128	189	110	153	106	117	156	149	156	185	100	243	182	137	55	147	136	133
ENSGACT00000014475	2707	2465	3648	3278	5109	3198	3144	3472	3064	3577	3275	3519	4338	2795	2979	3432	2727	1933	2956	3596	5313
ENSGACT00000014472	336	274	469	447	897	433	575	725	541	579	653	720	670	518	84	696	422	284	549	547	750
ENSGACT00000014460	27	28	42	37	61	46	57	49	55	36	49	44	37	36	115	42	31	23	40	31	65
ENSGACT00000014491	157	192	164	264	278	255	312	260	237	325	257	245	342	270	649	278	195	79	225	242	262
ENSGACT00000014469	140	138	171	251	234	190	328	260	250	288	220	171	322	219	421	264	110	88	237	119	267
ENSGACT00000014484	1	6	2	5	8	5	3	16	4	7	2	3	3	5	13	4	1	2	4	6	4
ENSGACT00000014527	214	161	240	305	434	233	342	262	260	300	372	388	406	223	133	293	205	155	232	259	421
ENSGACT00000014479	2	4	4	7	6	8	3	3	4	2	6	2	5	6	6	1	4	1	5	6	6
ENSGACT00000014483	819	810	1010	1193	1603	1011	1555	1320	1171	1265	1248	1213	1280	1160	1520	1114	894	462	1143	994	1291
ENSGACT00000014476	1	2	4	6	9	2	1	1	1	5	3	3	3	3	8	1	2	1	4	3	2
ENSGACT00000014478	373	487	711	373	773	415	599	1362	721	488	760	569	654	516	315	902	417	316	664	366	907
ENSGACT00000014482	80	120	101	135	153	152	183	190	135	192	148	165	197	120	232	99	111	70	134	123	160
ENSGACT00000014521	84	115	187	171	254	154	216	207	158	145	147	139	182	193	239	161	76	76	190	114	294
ENSGACT00000014488	715	871	1088	1119	1693	1017	1352	1647	1096	1206	1498	1362	1289	1040	706	1210	1012	492	1235	987	1623
ENSGACT00000014504	25	22	33	50	51	22	61	47	32	51	53	43	58	33	42	39	28	13	28	30	58
ENSGACT00000014492	53	43	56	52	82	62	46	25	55	38	66	65	59	32	8	65	76	35	74	44	61
ENSGACT00000014489	111	88	107	154	249	127	121	99	97	143	185	192	181	102	30	170	128	81	120	150	262
ENSGACT00000014486	77	80	99	110	135	106	123	144	108	116	128	124	124	102	74	85	75	45	122	73	167
ENSGACT00000014501	268	252	352	376	623	300	337	481	318	409	531	529	487	286	46	483	350	207	364	429	490
ENSGACT00000014487	665	514	801	875	1630	807	1107	932	864	862	1170	1120	1155	788	538	968	585	409	790	818	1278
ENSGACT00000014490	218	162	213	400	160	262	288	42	286	242	360	340	322	52	90	174	249	140	158	89	151
ENSGACT00000014494	95	83	82	113	152	86	96	108	94	137	134	104	122	98	61	121	104	49	102	107	149
ENSGACT00000014500	26	11	41	24	61	49	82	41	35	41	43	23	46	68	86	30	23	16	54	16	44
ENSGACT00000014512	124	96	171	169	260	138	159	188	168	149	182	154	190	117	39	153	145	82	176	137	227
ENSGACT00000014499	2768	2584	4111	4020	5972	3898	4267	3376	3604	4096	4719	5571	5097	3531	1714	3910	3638	2019	4477	3939	6388
ENSGACT00000014553	70	37	85	90	173	73	102	78	82	63	135	93	106	60	14	96	62	48	65	91	133
ENSGACT00000014508	12	12	14	26	42	21	27	35	14	36	24	20	24	18	9	23	24	7	17	23	24
ENSGACT00000014503	180	218	234	315	402	247	322	260	296	393	291	386	410	344	596	328	264	107	315	243	388
ENSGACT00000014505	14	20	16	24	24	16	23	20	26	27	17	27	28	27	39	18	19	9	22	11	25
ENSGACT00000014502	10	7	9	15	13	12	28	14	20	20	12	20	12	7	9	13	16	5	11	8	25
ENSGACT00000014510	1557	1417	1349	1993	1517	1557	2892	1648	2563	2448	1654	2000	3207	2443	3902	1686	2314	578	1923	1041	2291
ENSGACT00000014554	44	42	46	68	83	57	58	59	65	88	84	77	115	64	86	76	75	25	62	64	82
ENSGACT00000014506	7	2	5	3	8	3	7	6	18	10	5	9	9	7	13	11	4	4	11	7	6
ENSGACT00000014509	3	2	6	3	3	2	4	4	10	15	4	7	5	2	0	5	6	2	7	5	5
ENSGACT00000014513	295	308	308	370	438	343	458	441	344	486	378	519	434	347	768	417	388	173	372	365	400
ENSGACT00000014511	467	345	441	604	745	482	629	529	511	592	690	703	717	440	195	551	507	273	526	483	762
ENSGACT00000014514	0	0	2	1	1	1	0	1	1	2	2	0	4	1	0	2	0	0	3	0	2
ENSGACT00000014518	3	0	2	5	2	3	6	2	5	4	3	2	1	0	8	2	2	0	3	0	3
ENSGACT00000014528	1	0	1	3	0	1	0	1	1	4	3	1	1	5	2	2	1	0	3	1	2
ENSGACT00000014516	2	2	4	6	7	1	2	9	1	5	6	4	4	1	15	2	2	1	4	6	12
ENSGACT00000014523	282	171	304	925	1350	242	410	873	206	1177	986	931	966	244	308	762	298	312	642	820	516
ENSGACT00000014515	24	27	26	30	42	43	38	26	26	69	45	55	51	11	30	36	34	26	19	42	49
ENSGACT00000014517	2	1	1	0	1	0	2	0	0	0	1	0	0	0	1	0	0	0	0	0	0
ENSGACT00000014530	283	252	309	407	461	309	517	484	342	542	402	551	431	383	765	433	404	185	402	354	472
ENSGACT00000014531	0	1	1	1	2	1	1	4	3	5	0	2	2	1	6	0	2	1	2	0	2
ENSGACT00000014522	235	301	356	392	604	374	483	489	356	417	500	529	441	372	210	396	332	197	411	343	566
ENSGACT00000014525	53	43	61	74	71	65	58	45	95	61	83	79	128	53	47	54	66	23	58	46	88
ENSGACT00000014529	14	6	11	17	15	6	8	18	17	15	15	17	20	12	14	17	12	0	11	6	11
ENSGACT00000014524	289	259	421	326	586	326	423	485	316	468	469	425	477	350	1159	389	385	190	451	346	512
ENSGACT00000014538	3	5	10	11	8	3	7	16	9	16	17	6	10	5	9	11	3	2	13	7	14
ENSGACT00000014544	2	2	7	23	44	2	6	1	5	14	11	19	23	1	10	15	4	7	13	12	3
ENSGACT00000014534	434	426	619	663	992	612	746	619	573	660	745	861	751	561	712	570	529	333	674	583	867
ENSGACT00000014549	728	732	1167	911	1317	1054	1366	1027	1242	877	1054	1043	1224	889	1996	887	654	466	1299	930	1569
ENSGACT00000014539	8	10	8	13	16	9	10	11	11	14	23	11	17	17	9	7	10	2	10	6	15
ENSGACT00000014558	60	70	101	89	121	70	111	123	110	128	115	95	120	111	32	114	108	53	132	84	189
ENSGACT00000014540	0	1	0	0	5	1	1	0	5	2	0	0	4	0	0	2	1	0	1	0	3
ENSGACT00000014550	251	216	284	279	399	280	321	365	253	304	311	318	326	289	455	278	302	114	367	211	389
ENSGACT00000014542	44	43	51	76	83	56	80	61	57	80	74	69	98	51	77	69	51	37	52	54	86
ENSGACT00000014583	0	1	1	2	2	4	1	0	3	0	3	1	6	2	2	1	1	2	1	1	8
ENSGACT00000014561	125	149	168	218	174	151	199	210	173	263	185	191	228	182	434	203	191	57	174	159	231
ENSGACT00000014562	4	0	1	2	7	1	1	0	16	0	1	1	0	2	0	0	2	0	2	4	2
ENSGACT00000014565	753	733	983	1101	1345	947	1361	1423	1320	1250	1113	1181	1387	1144	2638	1150	910	471	1300	934	1463
ENSGACT00000014551	93	96	133	148	157	110	150	196	124	170	162	175	165	147	125	162	129	66	164	105	192
ENSGACT00000014555	59	49	21	49	174	24	60	24	35	64	51	81	46	35	62	79	71	52	30	21	81
ENSGACT00000014576	17	41	14	18	46	19	37	33	22	31	33	34	26	25	0	32	40	9	15	17	27
ENSGACT00000014568	397	441	537	501	837	422	701	842	587	660	655	715	670	554	685	612	392	253	597	435	797
ENSGACT00000014567	186	213	248	317	416	211	313	146	243	289	335	354	350	223	407	300	376	147	293	262	388
ENSGACT00000014566	13	9	12	19	21	16	13	13	16	17	14	8	16	11	6	12	13	13	18	5	12
ENSGACT00000014573	6	6	6	5	7	3	1	17	3	6	5	4	15	8	8	6	10	3	10	5	10
ENSGACT00000014569	72	51	70	76	146	101	130	118	107	128	104	90	153	90	86	100	92	37	94	82	147
ENSGACT00000014574	36	54	54	70	51	55	71	84	81	74	62	81	66	53	53	54	91	27	59	46	63
ENSGACT00000014589	249	253	365	353	552	307	445	516	305	476	405	518	483	286	164	387	338	148	402	271	472
ENSGACT00000014570	0	0	2	3	2	0	1	0	0	0	1	5	1	1	2	1	0	0	0	0	2
ENSGACT00000014585	24	26	11	17	22	32	24	35	35	22	33	37	23	30	67	25	19	7	19	16	31
ENSGACT00000014582	48	56	68	70	118	60	93	86	79	79	86	90	100	63	86	82	67	32	75	54	116
ENSGACT00000014575	117	121	66	87	378	72	185	126	93	176	103	203	103	144	194	175	163	101	85	72	215
ENSGACT00000014586	8	18	23	32	32	26	40	38	20	27	18	26	18	28	13	22	18	10	29	22	39
ENSGACT00000014607	864	705	905	1081	1579	871	1174	803	1020	908	1338	1312	1524	2286	106	1139	1055	566	901	776	1794
ENSGACT00000014581	142	177	242	223	314	215	276	358	226	266	272	302	306	231	154	248	187	114	249	190	306
ENSGACT00000014596	90	81	115	116	189	99	151	139	143	126	158	186	160	108	79	129	97	65	128	113	186
ENSGACT00000014594	524	495	585	721	840	596	951	867	758	920	686	939	962	779	2994	714	729	301	883	680	789
ENSGACT00000014584	25	23	26	38	46	30	41	36	25	59	47	30	43	36	59	30	25	11	24	19	37
ENSGACT00000014588	224	215	214	296	468	278	420	252	271	305	364	410	347	300	335	260	296	144	235	271	419
ENSGACT00000014592	82	104	123	158	180	104	161	162	149	166	127	134	157	126	274	156	126	62	119	102	156
ENSGACT00000014615	130	140	162	185	213	165	238	270	223	272	245	198	221	217	449	208	211	93	225	166	245
ENSGACT00000014591	109	180	162	193	276	203	187	200	194	188	174	207	257	199	280	183	267	87	217	151	292
ENSGACT00000014597	36	51	48	40	69	54	71	64	48	66	65	53	64	57	104	49	41	28	61	61	77
ENSGACT00000014629	452	522	591	654	719	651	831	936	817	881	642	787	909	797	1003	610	453	305	641	533	916
ENSGACT00000014595	116	125	114	150	145	126	166	184	176	214	160	161	172	158	321	182	140	61	145	127	186
ENSGACT00000014599	28	32	31	55	52	31	66	77	58	35	39	51	68	41	42	56	48	15	43	31	61
ENSGACT00000014598	506	487	557	667	1070	667	735	507	674	624	806	871	859	651	287	696	674	329	660	512	974
ENSGACT00000014686	128	86	112	187	251	144	160	156	131	213	246	231	199	125	69	180	145	89	113	137	214
ENSGACT00000014610	72	100	117	136	173	110	158	165	133	162	131	115	146	130	295	152	124	44	122	123	162
ENSGACT00000014636	199	180	266	264	401	242	261	213	345	161	309	367	345	226	70	314	212	191	258	268	366
ENSGACT00000014622	69	94	96	99	101	78	130	119	92	150	124	126	110	110	179	93	83	40	106	95	119
ENSGACT00000014608	73	100	100	123	136	111	164	175	118	161	140	144	151	132	238	115	65	33	100	85	160
ENSGACT00000014606	70	75	68	116	107	94	111	119	102	139	102	109	94	84	201	91	92	31	99	64	121
ENSGACT00000014614	87	119	106	130	155	99	129	111	112	121	89	143	164	117	115	93	143	60	135	96	166
ENSGACT00000014623	96	87	98	149	131	115	157	120	125	152	125	105	125	139	484	98	94	43	131	108	146
ENSGACT00000014646	404	448	652	501	837	476	569	552	449	530	768	650	611	463	122	562	520	264	534	484	725
ENSGACT00000014621	56	50	72	75	113	55	92	86	66	105	82	82	82	66	110	80	57	31	76	65	93
ENSGACT00000014617	0	0	4	4	2	2	0	4	3	6	5	9	6	2	26	4	3	1	2	2	3
ENSGACT00000014624	28	28	31	38	51	34	63	54	46	54	42	38	44	40	64	31	33	17	30	38	71
ENSGACT00000014627	627	1054	1299	1086	2024	829	887	1569	1154	1235	1651	1316	1079	788	78	1344	1348	601	1243	934	1920
ENSGACT00000014634	4	11	22	9	33	18	29	19	9	21	17	24	22	15	0	14	11	8	21	19	27
ENSGACT00000014645	8403	7245	7821	10665	14643	8123	12148	15846	10077	11194	12452	12559	12583	11011	5951	13760	8037	4231	7951	8590	14172
ENSGACT00000014628	3	5	1	6	4	0	2	2	2	3	5	4	7	1	15	2	4	1	2	3	6
ENSGACT00000014625	958	1026	1416	1424	1988	1027	1515	1327	1458	1682	1656	1707	1589	1142	569	1414	1403	644	1413	1038	2079
ENSGACT00000014633	1005	1088	1173	1461	1934	1272	1814	1748	1514	1385	1675	1776	1710	1293	1604	1312	1117	663	1386	1142	1810
ENSGACT00000014630	0	4	4	1	4	2	2	5	1	3	6	4	2	2	7	1	4	1	0	2	2
ENSGACT00000014631	2	2	6	4	11	2	7	0	5	12	8	6	5	3	0	9	4	4	9	2	3
ENSGACT00000014632	83	81	115	136	172	105	102	95	106	139	187	160	151	111	42	163	132	67	130	147	197
ENSGACT00000014655	643	566	521	1089	938	902	1101	619	598	1133	867	934	1255	599	1482	466	764	267	563	957	1383
ENSGACT00000014635	399	354	512	616	834	471	613	618	536	609	670	694	702	490	353	571	467	286	589	534	696
ENSGACT00000014642	549	471	714	779	1129	656	851	688	689	729	995	1020	878	644	260	732	623	370	782	619	1058
ENSGACT00000014637	1560	1491	1744	2089	3497	1816	2247	2910	1833	2361	2963	2623	2440	1782	290	2389	1849	1082	1938	1795	3278
ENSGACT00000014640	571	511	689	726	1036	622	911	1005	766	820	893	807	994	816	733	690	622	307	705	602	1088
ENSGACT00000014639	583	465	618	699	1216	567	874	767	691	803	904	968	932	629	272	847	668	380	602	712	1050
ENSGACT00000014643	12	26	26	12	15	20	24	18	15	19	8	25	18	35	64	16	10	4	33	8	21
ENSGACT00000014641	551	466	592	695	1085	575	798	877	568	779	869	896	748	617	215	758	669	356	611	573	1038
ENSGACT00000014651	394	360	511	621	806	518	691	612	550	692	618	609	691	485	349	586	440	268	577	525	655
ENSGACT00000014648	69	68	78	85	114	116	84	54	85	129	185	182	196	75	220	170	138	82	90	172	235
ENSGACT00000014695	7	11	10	15	17	10	16	11	7	23	13	12	11	9	36	10	13	4	18	12	11
ENSGACT00000014649	8	3	32	20	18	19	47	14	9	10	16	29	18	10	90	12	6	9	10	13	17
ENSGACT00000014656	29	39	48	53	38	23	54	35	32	57	48	48	62	14	114	37	46	17	54	38	60
ENSGACT00000014652	83	92	150	153	213	202	173	66	117	194	212	240	229	98	328	155	104	100	116	167	261
ENSGACT00000014660	223	246	320	334	412	248	333	401	251	324	320	301	402	287	185	323	260	157	260	304	459
ENSGACT00000014678	130	276	422	246	622	267	232	412	333	257	508	399	267	272	11	440	296	195	420	233	572
ENSGACT00000014669	250	273	287	378	505	348	536	595	399	456	503	531	508	375	18	351	256	139	396	306	509
ENSGACT00000014664	430	525	877	563	1176	542	708	1165	738	640	937	806	573	486	17	841	783	350	834	554	1140
ENSGACT00000014659	36	35	52	72	98	59	68	65	65	81	114	83	85	52	31	97	77	36	82	58	105
ENSGACT00000014675	110	111	89	183	236	149	132	127	161	189	195	246	296	159	109	213	152	71	162	87	250
ENSGACT00000014663	9	7	4	8	19	9	12	13	11	12	12	7	18	9	11	10	11	1	16	5	11
ENSGACT00000014665	999	2001	3455	1722	4206	1558	1715	3600	2369	2061	3503	2091	1774	1360	156	3022	2088	1220	3219	1736	4023
ENSGACT00000014671	668	643	901	1022	1616	782	1143	1382	768	1368	1263	1304	1160	920	450	1052	750	514	1028	871	1549
ENSGACT00000014681	1659	1501	1615	2381	4394	2141	2068	2715	1739	2657	3598	3463	2895	1612	200	2644	1956	1380	1658	2624	3997
ENSGACT00000014668	570	550	721	873	1431	643	942	1103	654	1215	1074	1226	1006	785	391	923	685	415	872	780	1313
ENSGACT00000014670	382	353	412	555	1066	471	546	444	431	704	781	776	734	403	437	616	591	400	478	590	988
ENSGACT00000014691	612	545	542	855	1293	707	839	880	746	1054	990	1030	1014	736	926	857	712	464	621	795	1270
ENSGACT00000014673	39	4	22	94	58	3	56	97	2	20	109	19	88	5	140	7	9	12	33	19	119
ENSGACT00000014685	134	143	150	174	255	183	198	329	199	285	178	276	275	255	240	209	123	88	162	168	282
ENSGACT00000014677	354	610	358	609	648	415	601	492	519	575	645	639	604	618	1035	589	397	204	563	480	749
ENSGACT00000014696	20	20	16	20	20	18	25	28	27	44	23	15	32	28	26	16	21	11	36	16	29
ENSGACT00000014684	17	20	26	36	49	12	26	68	25	51	53	34	41	47	8	54	22	12	31	24	38
ENSGACT00000014689	131	120	124	184	180	117	202	254	147	146	207	242	191	178	37	188	143	62	123	129	189
ENSGACT00000014707	55	47	47	53	69	37	88	76	68	73	62	37	100	79	153	47	42	20	46	53	72
ENSGACT00000014680	28	29	28	33	50	28	41	71	58	45	62	43	44	51	36	38	32	24	43	32	50
ENSGACT00000014697	132	172	218	243	314	214	159	88	154	134	240	287	224	159	116	204	196	114	182	181	350
ENSGACT00000014683	601	573	756	809	1116	659	895	1025	806	879	940	944	908	830	1295	1019	824	398	889	733	1131
ENSGACT00000014687	129	144	164	152	245	145	166	200	131	213	181	201	202	128	80	177	167	71	178	174	170
ENSGACT00000014732	86	68	139	111	177	115	131	109	92	114	124	126	131	102	110	118	93	57	126	92	144
ENSGACT00000014699	1259	1489	1700	1661	2439	1386	1994	2335	1902	1777	2033	1992	2124	1578	904	1828	1160	698	1740	1253	2376
ENSGACT00000014704	85	91	96	126	167	104	178	140	147	140	119	122	163	154	234	125	104	64	156	109	190
ENSGACT00000014700	767	735	868	1170	1440	906	1438	1504	1001	1161	1003	1308	1230	1041	1795	734	795	416	948	899	1790
ENSGACT00000014693	1278	1308	1720	1640	2498	1471	1962	2183	1754	1670	2109	2098	2150	1493	864	1784	1330	743	1724	1298	2564
ENSGACT00000014702	2	12	8	6	16	10	1	9	6	6	12	5	6	9	7	3	5	3	9	5	12
ENSGACT00000014703	285	173	312	297	499	201	212	133	227	310	355	455	330	135	138	371	296	175	319	291	413
ENSGACT00000014706	547	594	778	824	1122	646	804	871	767	795	968	991	822	750	1157	944	824	386	811	721	1019
ENSGACT00000014712	19	19	28	25	48	21	37	37	31	43	38	38	32	41	51	30	32	14	25	28	35
ENSGACT00000014709	35	26	25	31	52	25	41	32	34	37	38	31	45	16	39	43	35	9	35	19	39
ENSGACT00000014728	41	36	42	52	68	29	56	54	35	53	34	48	44	39	65	35	26	23	46	27	42
ENSGACT00000014718	160	206	219	262	327	247	306	294	292	358	260	283	353	249	273	269	147	99	233	195	360
ENSGACT00000014710	71	98	121	113	144	103	172	165	123	218	141	115	160	128	232	108	97	63	148	97	197
ENSGACT00000014713	2	4	12	4	9	7	13	9	12	11	14	18	15	9	21	13	4	10	6	12	22
ENSGACT00000014729	21	35	33	43	77	50	49	43	32	43	35	55	59	40	50	30	29	18	48	34	73
ENSGACT00000014714	0	0	0	0	0	0	0	0	0	0	0	0	0	0	0	0	0	0	0	0	0
ENSGACT00000014723	994	1087	1134	1474	1794	1196	1504	1589	1383	1496	1544	1890	1649	1547	632	1487	1074	678	1247	936	2088
ENSGACT00000014725	65	75	79	118	122	74	97	103	104	126	84	102	110	98	234	91	66	38	92	105	119
ENSGACT00000014719	33	44	32	32	44	40	49	47	36	36	46	42	35	16	62	35	30	18	54	41	48
ENSGACT00000014722	157	218	262	276	409	199	228	343	253	308	306	365	332	233	36	283	229	125	255	235	394
ENSGACT00000014745	41	38	60	48	74	38	54	66	46	56	72	66	60	50	76	49	44	27	61	51	87
ENSGACT00000014734	29	26	30	31	44	34	38	44	41	31	34	36	46	36	103	30	23	11	40	24	32
ENSGACT00000014724	0	0	1	0	3	0	1	1	2	0	0	1	7	0	0	1	3	0	0	1	1
ENSGACT00000014721	730	758	731	1077	1249	868	1069	922	1053	1062	1176	1413	1187	1047	580	1047	810	464	901	735	1443
ENSGACT00000014731	0	0	0	0	0	0	0	0	0	0	0	0	0	0	0	0	0	0	0	0	0
ENSGACT00000014730	0	0	0	0	0	0	0	0	0	0	0	0	0	0	0	0	0	0	0	0	0
ENSGACT00000014759	5	11	18	32	31	18	50	14	20	25	24	42	26	9	9	17	11	13	31	20	23
ENSGACT00000014726	1	2	5	2	3	3	6	7	8	5	2	6	4	7	4	3	7	3	2	3	9
ENSGACT00000014777	0	10	15	33	32	14	36	6	12	20	9	23	17	8	8	16	11	7	13	12	11
ENSGACT00000014735	47	46	55	77	80	55	79	64	59	98	90	84	123	71	108	81	56	26	67	66	103
ENSGACT00000014736	704	807	946	981	1225	1110	1423	1096	1073	1095	1099	1353	1341	635	2111	928	814	400	1182	915	1504
ENSGACT00000014739	308	233	418	390	227	301	524	386	366	382	357	302	441	405	900	270	425	93	336	178	402
ENSGACT00000014737	314	204	351	429	697	354	371	170	313	382	490	542	495	233	97	442	261	222	336	354	587
ENSGACT00000014740	742	670	1098	1040	1689	922	1262	1137	1104	1106	1264	1317	1402	1062	342	1108	882	517	1072	1002	1781
ENSGACT00000014750	81	79	106	102	122	86	136	120	109	130	102	132	135	122	182	109	86	40	93	76	154
ENSGACT00000014743	231	210	284	335	383	306	460	303	291	349	355	390	490	305	415	271	308	171	342	296	477
ENSGACT00000014746	607	665	732	857	1202	809	1094	1188	837	878	1001	1165	1147	894	1122	810	613	390	837	698	1120
ENSGACT00000014744	18	21	26	34	34	33	50	57	30	31	40	25	34	24	48	29	28	11	22	14	22
ENSGACT00000014751	80	69	184	85	268	138	170	176	217	133	290	228	240	122	4	216	174	117	277	198	286
ENSGACT00000014758	40	47	63	72	103	72	85	94	63	50	111	75	113	83	45	58	43	33	57	51	59
ENSGACT00000014764	45	39	48	47	59	48	74	59	59	61	55	76	70	65	112	51	47	27	66	33	88
ENSGACT00000014757	120	106	139	180	166	148	195	206	173	217	173	198	211	135	327	146	133	67	167	137	176
ENSGACT00000014747	2686	2856	3828	3573	6127	3463	4124	5157	3581	4018	4854	4342	4155	4345	897	4666	3426	1861	4199	3086	5821
ENSGACT00000014749	141	123	173	172	245	171	164	167	160	196	257	236	258	177	71	201	107	93	175	115	293
ENSGACT00000014779	36	53	40	86	86	58	100	114	50	62	110	76	105	77	48	53	39	33	87	50	65
ENSGACT00000014755	6	8	13	11	16	24	24	12	18	35	32	17	29	8	27	18	1	6	12	11	33
ENSGACT00000014760	45	65	72	65	88	63	86	103	74	70	76	81	80	74	122	60	35	38	89	55	77
ENSGACT00000014774	21	27	29	45	67	31	39	24	42	44	68	36	68	29	47	49	31	18	24	44	77
ENSGACT00000014790	136	118	154	183	215	147	259	222	189	227	183	212	307	204	98	202	161	77	208	178	220
ENSGACT00000014761	3403	3354	5261	4946	7375	4906	6393	5971	5123	4806	5733	6377	6444	4752	536	4669	4006	2286	6159	4692	7539
ENSGACT00000014765	50	56	60	93	128	64	87	40	82	93	102	125	96	71	19	107	64	25	82	73	116
ENSGACT00000014768	442	505	601	645	886	579	786	722	636	662	811	794	718	542	992	605	497	306	648	532	886
ENSGACT00000014766	38	50	63	53	78	47	62	80	55	59	66	79	80	66	90	53	47	21	71	53	68
ENSGACT00000014771	143	137	180	231	300	188	247	246	205	284	231	295	269	194	98	205	157	107	224	214	294
ENSGACT00000014773	49	44	108	108	107	71	58	66	83	84	85	85	63	52	173	69	40	41	91	40	118
ENSGACT00000014792	690	529	949	950	1316	729	931	1149	867	1021	1230	1128	1149	794	1201	1167	894	431	1022	859	1200
ENSGACT00000014772	164	170	227	298	399	228	341	322	236	313	291	388	322	264	140	285	227	147	287	276	339
ENSGACT00000014784	62	51	62	57	70	50	87	103	83	87	82	95	87	69	144	75	55	28	73	51	98
ENSGACT00000014786	9	5	6	7	11	6	8	8	7	11	13	11	11	6	2	13	13	4	2	9	17
ENSGACT00000014780	11	19	13	17	33	15	12	29	10	20	33	35	21	22	7	31	4	5	10	3	22
ENSGACT00000014800	426	406	538	644	750	599	708	651	591	655	839	786	788	523	237	734	570	252	660	601	935
ENSGACT00000014781	250	211	287	303	430	290	298	204	294	256	377	316	442	229	221	292	263	122	304	203	424
ENSGACT00000014791	8	7	12	15	14	21	14	9	15	27	26	21	37	8	37	21	4	7	8	9	25
ENSGACT00000014783	24	28	30	35	36	40	40	44	42	44	43	26	61	36	54	55	31	24	40	36	43
ENSGACT00000014785	13	25	13	16	37	22	48	38	32	27	44	36	31	28	3	40	18	6	25	24	41
ENSGACT00000014899	56	81	134	102	164	93	110	54	104	144	118	132	101	100	87	90	114	52	128	118	133
ENSGACT00000014793	191	161	186	224	290	206	220	200	253	211	268	255	306	233	198	211	167	77	264	189	278
ENSGACT00000014809	436	502	612	620	1016	550	683	761	509	789	747	806	845	618	1119	620	504	259	660	504	1009
ENSGACT00000014825	338	274	423	395	733	367	388	289	415	427	500	489	591	284	384	468	448	234	425	404	671
ENSGACT00000014810	376	363	446	516	816	490	530	674	464	560	641	754	692	501	281	575	431	264	414	453	811
ENSGACT00000014802	0	0	0	0	0	0	0	0	0	0	0	0	0	0	0	0	0	0	0	0	0
ENSGACT00000014797	128	166	159	215	273	186	274	251	189	218	200	245	241	189	109	210	148	78	206	156	224
ENSGACT00000014808	55	72	102	80	157	117	123	139	132	109	159	143	136	88	28	122	81	54	116	74	175
ENSGACT00000014798	46	56	72	69	84	74	90	92	70	84	83	65	90	64	107	75	56	27	72	53	107
ENSGACT00000014803	109	116	184	172	203	161	225	184	173	170	162	189	166	145	344	161	147	64	192	130	219
ENSGACT00000014801	0	0	3	0	0	0	2	2	1	0	3	2	2	0	1	0	0	1	0	0	0
ENSGACT00000014804	0	0	1	0	1	0	3	2	1	1	0	0	0	0	0	0	0	0	0	0	0
ENSGACT00000014807	46	65	80	70	90	78	85	93	79	71	74	94	84	70	122	84	72	44	68	74	97
ENSGACT00000014806	39	38	71	81	89	47	56	78	45	60	59	53	70	30	17	65	49	38	84	56	59
ENSGACT00000014816	0	1	0	1	9	1	0	2	1	1	2	1	3	0	0	0	0	2	2	1	6
ENSGACT00000014817	46	56	57	45	109	50	77	101	88	38	98	74	58	90	38	85	37	29	85	48	104
ENSGACT00000014822	5	6	7	11	4	11	9	15	4	22	22	10	21	6	39	19	0	3	6	7	20
ENSGACT00000014827	204	175	212	279	457	295	269	263	231	298	268	404	315	265	132	287	233	116	183	202	417
ENSGACT00000014857	4	3	5	4	12	5	10	3	5	7	5	4	6	4	9	5	4	1	2	5	8
ENSGACT00000014829	91	83	75	124	176	124	120	179	104	127	134	170	143	112	25	136	117	64	102	116	165
ENSGACT00000014819	32	22	31	26	34	30	21	41	20	32	50	53	30	30	0	38	22	19	20	14	37
ENSGACT00000014826	92	102	124	127	198	127	207	175	121	135	164	158	193	166	107	125	90	62	150	135	230
ENSGACT00000014854	33	33	51	47	74	48	82	66	78	49	68	57	78	63	40	56	47	21	61	44	76
ENSGACT00000014824	55	31	44	158	167	22	108	98	36	181	109	186	79	36	54	195	49	46	66	128	65
ENSGACT00000014861	32	54	77	87	130	76	79	93	70	92	108	112	80	70	36	89	79	41	71	65	131
ENSGACT00000014832	96	103	125	118	166	94	162	134	112	133	120	162	157	133	79	136	117	68	116	117	167
ENSGACT00000014828	100	134	134	171	210	133	249	205	182	191	183	208	222	185	152	177	117	69	189	146	258
ENSGACT00000014835	5	4	1	5	10	2	5	6	2	3	11	6	6	8	17	10	4	2	1	7	9
ENSGACT00000014833	31	41	61	48	45	46	62	59	52	25	48	53	62	36	70	32	44	27	54	52	62
ENSGACT00000014841	1392	1189	1168	1463	1269	1218	1282	1252	1480	2125	1128	1246	2889	1376	3100	1133	1117	325	939	894	1576
ENSGACT00000014834	66	53	41	63	82	69	89	49	73	93	76	69	94	84	102	50	81	35	72	81	102
ENSGACT00000014842	82	76	80	90	184	105	87	106	119	138	121	150	192	141	56	131	113	50	70	92	232
ENSGACT00000014863	61	44	38	99	110	41	81	87	82	72	68	72	118	50	84	49	56	27	55	24	90
ENSGACT00000014843	346	275	379	370	554	338	450	512	456	373	429	402	399	414	94	405	498	158	446	363	570
ENSGACT00000014850	34	36	34	38	60	38	42	34	34	52	51	53	70	34	65	38	45	11	38	45	74
ENSGACT00000014852	231	207	302	341	518	311	373	388	320	310	441	425	389	261	105	340	242	141	337	308	499
ENSGACT00000014900	104	84	100	128	167	120	203	151	134	107	165	138	138	138	27	136	69	58	110	97	152
ENSGACT00000014851	172	258	324	425	610	254	265	396	199	561	390	552	407	235	101	477	231	179	277	369	426
ENSGACT00000014874	264	207	327	366	598	292	295	149	316	369	483	394	572	283	522	400	396	199	328	388	601
ENSGACT00000014880	414	369	525	611	829	649	683	737	482	702	823	851	651	669	667	357	661	313	498	520	641
ENSGACT00000014866	89	98	145	188	303	116	99	161	67	213	185	290	164	86	47	206	102	101	139	181	216
ENSGACT00000014867	417	320	414	424	636	387	593	666	372	531	547	527	576	346	391	527	418	215	427	414	597
ENSGACT00000014869	107	143	85	180	207	156	242	162	200	166	168	125	253	159	519	93	141	56	143	79	163
ENSGACT00000014865	565	648	823	800	1062	701	907	1004	765	844	936	845	948	731	1346	823	615	388	865	621	1136
ENSGACT00000014934	44	18	23	33	57	34	28	7	42	48	46	46	77	21	24	44	43	22	48	48	78
ENSGACT00000014871	410	337	361	552	803	416	514	427	456	603	519	600	630	400	614	495	582	291	393	524	728
ENSGACT00000014885	214	126	184	205	358	193	178	126	158	220	269	229	309	123	237	219	221	111	162	210	352
ENSGACT00000014878	14	10	15	22	34	16	5	5	14	13	10	12	27	10	30	13	23	5	17	17	32
ENSGACT00000014873	583	624	698	745	1285	526	774	971	647	724	942	883	796	572	95	816	630	398	652	656	1220
ENSGACT00000014879	870	757	1017	1186	1916	1115	1432	1270	916	931	1517	1511	1445	1093	144	1250	802	573	985	1121	1879
ENSGACT00000014876	95	55	90	114	153	102	120	78	102	86	148	116	164	76	81	115	103	54	113	108	156
ENSGACT00000014908	183	194	257	251	352	251	342	347	290	336	292	312	309	291	551	243	202	116	270	241	370
ENSGACT00000014907	381	370	449	608	642	423	674	639	1213	665	599	583	603	505	1093	578	480	245	576	466	639
ENSGACT00000014882	762	832	1034	1076	1388	923	1153	1237	1013	1328	1204	1280	1363	1065	1781	1231	1029	505	1270	854	1419
ENSGACT00000014883	119	305	631	177	744	157	181	586	380	259	736	276	205	150	20	577	540	236	462	190	589
ENSGACT00000014916	67	111	120	123	134	110	146	109	158	148	134	144	191	119	190	119	132	58	135	65	121
ENSGACT00000014886	55	60	44	57	87	68	58	77	70	121	105	104	111	71	0	96	73	30	48	43	109
ENSGACT00000014888	1446	1785	1723	2086	2588	1840	2317	2664	2208	2692	2065	2287	2579	2300	4136	2171	1848	889	2176	1627	2640
ENSGACT00000014887	192	207	261	279	272	225	346	295	246	281	271	334	338	202	145	288	255	133	319	258	365
ENSGACT00000014896	52	82	72	107	134	72	132	118	108	106	92	107	105	87	181	80	71	32	98	86	131
ENSGACT00000014892	16	8	18	10	24	14	26	20	14	12	14	18	22	17	4	11	21	8	24	11	27
ENSGACT00000014898	159	92	146	150	281	145	153	28	139	161	268	223	306	65	171	163	125	114	130	279	376
ENSGACT00000014895	38	26	36	48	55	44	48	44	37	35	60	43	50	47	31	36	25	15	38	22	45
ENSGACT00000014897	316	245	385	448	796	368	409	82	276	365	764	494	667	170	68	417	299	186	298	375	710
ENSGACT00000014901	140	98	133	142	259	155	106	28	142	143	309	213	273	80	148	169	132	126	127	237	351
ENSGACT00000014905	179	182	281	250	367	230	259	310	190	268	308	374	286	235	127	284	238	139	269	240	412
ENSGACT00000014909	59	46	77	41	84	59	84	51	66	59	68	69	87	35	28	62	60	39	63	62	77
ENSGACT00000014902	47	24	35	29	87	42	37	10	32	40	87	67	70	18	23	46	42	34	31	77	107
ENSGACT00000014910	125	104	138	193	343	115	152	135	117	238	165	268	179	80	134	181	118	89	141	171	167
ENSGACT00000014925	166	165	184	188	219	190	231	181	315	189	273	165	322	217	126	278	231	161	269	192	390
ENSGACT00000014980	651	539	809	819	1151	818	990	643	853	922	937	1002	1163	689	1257	972	807	448	852	906	1291
ENSGACT00000014912	277	208	213	367	552	306	442	443	306	372	463	512	440	373	156	351	241	180	282	333	507
ENSGACT00000014936	112	144	169	201	213	153	161	127	201	199	172	184	271	207	191	166	126	79	202	95	183
ENSGACT00000014913	198	176	190	276	468	252	334	321	209	325	404	343	328	292	161	320	192	118	231	258	403
ENSGACT00000014924	582	659	780	714	1248	633	849	1009	810	814	1106	952	1100	656	45	961	717	335	841	619	1273
ENSGACT00000014918	45	36	53	87	73	38	58	86	39	83	64	43	52	41	33	60	67	19	52	48	62
ENSGACT00000014917	811	816	1009	1175	1707	945	1222	1173	1095	1302	1428	1400	1553	1045	627	1554	1128	538	1155	934	1629
ENSGACT00000014921	4	5	7	8	7	13	22	14	7	5	10	15	10	8	29	3	15	4	5	5	11
ENSGACT00000014922	151	166	217	239	304	185	219	304	198	261	279	258	238	210	477	208	184	112	272	176	333
ENSGACT00000014920	27	52	59	34	64	58	82	132	47	39	65	73	43	52	47	56	30	24	52	37	57
ENSGACT00000014973	46	45	52	55	57	52	84	86	73	86	90	73	107	68	148	61	60	33	60	35	70
ENSGACT00000014923	58	67	108	106	148	82	118	122	86	117	106	141	107	72	123	98	73	38	111	104	108
ENSGACT00000014942	77	76	67	107	134	86	124	93	96	88	122	107	139	100	68	110	81	35	68	88	135
ENSGACT00000014926	1188	1188	1578	1760	2396	1306	1806	1804	1585	1938	2054	2182	2137	1607	846	2168	1547	823	1647	1388	2304
ENSGACT00000014930	473	403	539	754	1258	528	693	687	465	914	1047	1078	907	513	278	751	468	357	556	700	985
ENSGACT00000014940	77	67	70	82	130	90	115	122	105	117	95	113	181	109	184	80	81	39	85	62	123
ENSGACT00000014950	131	151	164	243	229	178	222	322	228	328	205	276	238	223	378	217	169	70	234	177	249
ENSGACT00000014988	1906	2668	4107	3144	4771	2746	3053	2909	3054	3536	4178	3641	3718	2132	881	3610	3451	1935	3660	2848	5772
ENSGACT00000014948	3835	3184	4399	4158	5165	3870	6100	6499	5440	5578	5269	5036	5738	5006	1459	4587	5296	1956	5484	3168	6334
ENSGACT00000014939	225	286	360	305	422	238	327	411	365	319	468	337	319	264	120	330	310	151	383	238	568
ENSGACT00000014954	1089	1496	2123	1617	2734	1896	3355	2408	3139	1285	2574	2212	2576	2068	1842	2049	791	665	2598	1315	2736
ENSGACT00000014947	749	908	1045	1086	1656	921	1287	1401	1028	1170	1347	1344	1384	981	519	1162	750	496	1210	912	1587
ENSGACT00000014945	2	0	1	0	2	1	12	3	4	2	0	2	5	2	4	0	3	0	2	4	2
ENSGACT00000014966	1043	1018	1521	1564	2972	1223	1318	1570	1300	1597	2343	1952	1884	1300	229	1637	1449	869	1418	1379	2361
ENSGACT00000014956	74	68	98	109	162	112	132	105	116	171	126	135	142	91	270	129	83	46	146	111	159
ENSGACT00000014971	1	0	0	0	1	1	7	3	1	6	4	2	5	2	2	1	7	1	2	1	3
ENSGACT00000014952	4	1	2	0	6	1	6	0	6	1	5	3	6	3	2	3	5	2	2	6	3
ENSGACT00000014955	460	374	427	609	839	478	566	618	508	820	638	712	733	392	142	553	501	263	686	512	679
ENSGACT00000014957	31	23	35	21	22	23	47	33	42	31	37	24	48	23	52	23	27	14	35	31	35
ENSGACT00000014960	153	174	150	196	219	153	197	224	192	234	300	222	193	199	132	193	160	74	222	122	235
ENSGACT00000014962	26	17	33	28	54	24	24	33	36	41	26	29	35	32	32	29	39	18	43	43	34
ENSGACT00000014958	41	43	89	77	115	83	69	80	71	83	84	82	84	55	102	86	52	42	91	74	103
ENSGACT00000014959	0	1	0	0	1	2	2	0	8	4	2	3	0	1	0	1	1	3	0	1	0
ENSGACT00000014969	3	6	7	9	16	8	6	12	5	14	14	12	15	9	23	13	4	0	9	14	9
ENSGACT00000014961	30	38	24	20	51	34	59	62	52	46	47	45	67	55	124	41	38	25	49	53	58
ENSGACT00000014967	3	1	3	6	10	5	3	2	10	2	12	14	5	6	4	8	4	4	7	6	4
ENSGACT00000014968	11	7	13	13	22	14	12	8	13	18	11	13	20	11	6	14	14	6	13	9	24
ENSGACT00000014975	0	2	1	0	4	4	9	1	8	8	1	2	2	2	0	0	1	2	1	1	2
ENSGACT00000014972	5	12	12	17	13	11	13	16	16	12	26	22	23	11	25	17	8	6	13	11	17
ENSGACT00000014992	13	13	9	16	20	17	15	7	15	12	16	18	20	16	17	8	20	9	10	18	18
ENSGACT00000014970	14	13	33	20	20	21	39	52	50	32	24	17	40	12	5	20	51	21	29	17	44
ENSGACT00000014985	228	229	266	282	381	301	359	405	373	355	470	385	528	236	182	358	223	187	251	243	472
ENSGACT00000015002	2	0	4	0	0	3	5	7	0	0	10	4	7	0	9	7	1	0	0	3	2
ENSGACT00000014977	128	143	137	169	165	159	183	187	165	203	237	193	217	187	90	180	144	73	172	104	242
ENSGACT00000015010	44	127	128	76	161	194	87	85	56	101	105	232	112	81	97	93	74	50	143	80	88
ENSGACT00000014981	2	4	6	12	9	14	13	11	12	15	13	11	13	13	16	6	5	4	8	9	12
ENSGACT00000014979	578	452	926	811	1151	717	1061	497	793	852	1047	814	1143	666	1451	715	742	319	933	750	1232
ENSGACT00000015029	212	166	275	260	387	269	327	357	318	301	375	393	532	225	183	341	243	155	266	253	451
ENSGACT00000014990	570	476	717	1030	1126	753	859	1078	773	888	1116	1163	994	747	270	785	760	371	818	714	995
ENSGACT00000014984	3	0	16	0	0	9	23	10	1	0	10	13	20	0	21	17	1	0	0	8	18
ENSGACT00000014983	3	4	9	4	8	5	6	3	20	7	1	2	8	8	7	2	7	8	4	1	5
ENSGACT00000015001	2390	2361	3458	3272	4389	2781	3776	4529	3094	3902	3950	4978	4052	3007	1567	3632	2840	1732	3925	2736	4346
ENSGACT00000014994	88	47	156	137	171	139	187	254	53	205	206	225	254	105	125	115	46	36	198	152	187
ENSGACT00000014996	505	512	638	748	980	680	877	675	714	741	793	974	913	628	899	679	557	323	668	615	985
ENSGACT00000014995	200	215	240	286	396	234	315	303	241	313	307	381	343	232	116	259	242	139	262	246	378
ENSGACT00000015023	256	319	364	420	442	344	456	613	473	660	505	427	493	423	1182	420	326	145	473	354	473
ENSGACT00000015004	2827	3049	2840	3879	3915	3426	4077	2741	3582	5050	4024	4466	4869	3390	16470	3742	3043	1301	3790	3770	4283
ENSGACT00000015000	563	568	780	920	1167	737	925	838	772	836	915	1077	1018	752	932	738	590	365	782	641	1119
ENSGACT00000015006	48	21	37	54	90	30	39	23	33	49	85	78	68	24	1	38	47	26	32	47	89
ENSGACT00000015007	204	187	245	274	531	244	293	309	249	268	416	440	357	233	13	368	267	168	203	336	456
ENSGACT00000015052	168	96	140	213	331	160	257	231	175	273	276	273	260	172	49	240	158	89	161	206	252
ENSGACT00000015032	262	249	308	315	457	333	343	438	265	340	332	454	328	295	260	319	280	152	338	297	377
ENSGACT00000015016	161	185	222	256	194	242	270	361	249	359	454	301	549	230	177	256	108	87	241	186	312
ENSGACT00000015009	203	203	338	304	480	254	407	427	311	323	391	393	379	318	90	353	243	145	394	296	513
ENSGACT00000015018	173	143	206	213	334	176	191	125	124	220	295	319	306	149	36	260	249	128	170	217	340
ENSGACT00000015011	20	22	5	26	113	66	107	39	109	115	26	77	14	20	24	29	23	53	25	81	22
ENSGACT00000015014	313	379	436	421	734	387	339	329	370	388	520	453	481	311	75	471	475	244	407	392	688
ENSGACT00000015022	39	22	50	33	45	44	79	50	44	18	63	51	61	36	55	61	26	17	52	42	69
ENSGACT00000015013	53	25	39	27	29	34	21	16	55	32	80	43	43	36	13	41	50	20	37	37	62
ENSGACT00000015019	127	119	163	231	278	167	223	104	181	210	175	198	243	116	355	227	182	97	191	158	228
ENSGACT00000015021	35	18	24	35	44	34	38	48	31	39	41	36	50	33	62	34	36	19	33	14	57
ENSGACT00000015025	201	257	266	341	616	245	208	191	244	368	418	426	366	231	238	295	312	179	278	328	541
ENSGACT00000015051	147	83	169	136	346	133	130	178	131	182	315	215	194	95	8	218	143	106	134	140	258
ENSGACT00000015031	4	7	9	0	10	11	3	3	16	8	3	5	4	3	8	5	8	3	1	2	9
ENSGACT00000015033	25	6	23	18	43	19	19	29	22	10	25	31	25	3	6	23	24	13	14	26	24
ENSGACT00000015028	0	1	1	1	0	1	0	0	1	1	0	2	4	1	0	1	1	0	0	1	1
ENSGACT00000015034	108	99	141	178	222	175	179	160	131	165	189	200	157	147	146	198	108	81	127	162	127
ENSGACT00000015026	1220	917	1380	1351	2080	1215	1720	1434	1409	1500	1539	1761	1844	950	158	1190	1332	661	1593	1222	2181
ENSGACT00000015061	56	67	57	104	136	69	100	95	91	125	108	102	141	63	98	114	64	33	91	135	97
ENSGACT00000015040	55	62	69	77	285	87	108	310	246	99	106	102	111	253	151	78	67	35	86	172	127
ENSGACT00000015041	287	356	310	442	425	337	515	548	460	652	395	404	522	419	932	395	339	159	342	324	422
ENSGACT00000015047	27	22	36	29	61	30	36	30	35	23	44	34	33	40	58	32	35	21	47	30	44
ENSGACT00000015045	61	30	84	69	99	73	108	85	89	86	64	115	64	70	173	64	44	38	114	55	88
ENSGACT00000015062	365	308	416	728	965	442	507	587	440	848	885	863	797	439	127	613	387	317	489	544	814
ENSGACT00000015055	95	90	109	130	212	119	146	157	110	151	159	137	190	134	73	125	109	69	119	116	206
ENSGACT00000015050	25	24	22	16	38	22	21	12	27	11	22	26	29	17	34	39	19	11	19	21	38
ENSGACT00000015090	249	231	337	342	458	306	302	377	299	422	413	380	432	251	413	327	304	157	303	262	419
ENSGACT00000015057	108	77	137	155	204	139	199	160	198	176	117	202	111	160	319	138	104	74	154	126	176
ENSGACT00000015054	24	20	24	30	42	27	25	32	29	35	39	41	33	26	29	31	21	15	30	28	38
ENSGACT00000015053	2	3	4	0	6	1	4	6	4	5	4	5	3	2	4	1	10	1	2	3	10
ENSGACT00000015102	22	16	16	24	35	34	21	19	20	18	48	43	41	14	44	22	16	12	20	21	36
ENSGACT00000015060	99	85	130	159	324	126	119	79	119	152	211	222	196	111	41	155	131	79	118	143	223
ENSGACT00000015059	78	35	86	92	127	113	157	121	116	116	81	116	62	86	189	108	53	46	125	83	112
ENSGACT00000015068	48	63	87	82	120	73	110	109	69	68	109	92	81	83	44	78	98	36	92	50	141
ENSGACT00000015065	311	344	217	444	637	371	437	278	416	464	409	533	488	398	437	377	284	164	301	359	490
ENSGACT00000015064	145	122	152	201	150	147	253	138	218	200	195	149	294	175	353	214	230	87	228	152	207
ENSGACT00000015076	11	15	19	6	31	10	15	6	8	9	16	16	22	7	19	20	11	10	17	18	16
ENSGACT00000015070	4	11	13	9	15	13	17	10	15	14	11	12	11	11	11	10	14	3	5	8	14
ENSGACT00000015066	96	53	56	109	201	115	146	33	91	117	197	114	194	71	70	92	81	56	78	73	163
ENSGACT00000015069	4	13	13	11	16	5	17	11	19	17	3	14	8	19	12	11	10	2	6	11	14
ENSGACT00000015073	1469	1356	1927	2287	3172	1868	2321	3047	1997	2474	2916	2670	2772	2275	302	2232	1751	1107	2140	1448	3217
ENSGACT00000015075	0	2	2	0	5	5	2	5	5	7	3	4	1	2	9	1	1	0	0	1	1
ENSGACT00000015082	20	18	17	19	25	33	29	34	25	42	54	42	39	16	4	31	24	15	22	21	39
ENSGACT00000015098	301	340	305	478	708	392	486	444	372	526	571	579	522	455	264	455	296	209	296	358	636
ENSGACT00000015085	166	157	219	204	317	229	281	175	236	265	224	209	333	201	450	197	171	87	259	235	327
ENSGACT00000015081	62	78	60	80	182	64	74	73	69	92	142	119	103	64	5	101	88	49	76	97	117
ENSGACT00000015079	57	61	76	65	78	69	80	70	78	89	87	103	79	62	99	86	67	32	72	66	81
ENSGACT00000015088	300	306	286	431	695	325	406	355	374	436	536	498	481	412	301	436	301	184	295	301	512
ENSGACT00000015092	68	115	101	109	247	83	103	146	118	166	189	153	134	108	6	158	94	68	118	142	190
ENSGACT00000015089	146	169	193	188	284	185	241	252	244	207	178	253	240	208	444	193	151	87	234	217	283
ENSGACT00000015095	810	561	1190	946	1586	825	1175	898	1821	809	1258	1320	1002	924	176	1754	580	411	1140	1015	1437
ENSGACT00000015112	182	260	287	343	432	299	417	402	368	366	346	411	425	307	685	339	217	166	367	324	465
ENSGACT00000015096	1	1	1	2	2	4	0	3	2	1	3	0	7	2	2	1	1	1	2	3	5
ENSGACT00000015094	362	393	574	505	850	448	475	439	548	397	646	644	512	539	56	504	596	288	453	364	950
ENSGACT00000015127	106	146	129	122	166	173	152	144	120	188	168	202	125	135	370	112	115	48	159	130	162
ENSGACT00000015091	13	26	18	18	26	14	25	27	34	15	26	30	18	24	44	30	12	2	21	17	23
ENSGACT00000015093	503	406	380	543	1002	594	755	616	541	752	894	994	718	408	495	574	430	303	456	491	629
ENSGACT00000015104	65	50	90	105	192	89	62	71	52	74	130	134	114	63	24	125	83	55	95	129	136
ENSGACT00000015117	242	239	294	174	434	307	386	469	346	253	376	197	419	327	819	379	279	163	370	261	381
ENSGACT00000015131	12	21	17	21	16	22	31	34	23	20	23	27	28	18	43	12	20	6	22	13	30
ENSGACT00000015099	274	263	363	390	611	443	530	486	429	396	543	541	511	446	188	453	353	218	476	452	691
ENSGACT00000015103	1167	1244	1571	1369	2523	1379	1930	2005	1542	1379	2056	1878	1574	1382	266	1667	1306	810	1393	1258	2416
ENSGACT00000015100	0	0	1	0	1	0	0	0	0	1	0	1	0	1	0	0	2	1	0	0	0
ENSGACT00000015105	806	823	1097	1240	1597	1066	1607	1842	1205	1584	1497	1839	1637	1230	746	1197	929	569	1299	981	1487
ENSGACT00000015107	6	7	31	7	35	33	9	6	11	16	9	12	11	7	0	25	22	1	19	14	56
ENSGACT00000015111	3	3	17	9	14	24	18	7	4	5	9	14	3	4	11	15	12	3	9	8	36
ENSGACT00000015150	333	280	398	437	649	379	387	413	412	528	524	514	574	332	649	479	386	193	473	391	638
ENSGACT00000015128	105	74	87	170	122	131	163	168	118	142	123	102	176	100	205	124	98	50	121	81	158
ENSGACT00000015114	472	361	539	571	1010	618	652	655	487	644	811	854	754	554	41	693	416	350	471	547	981
ENSGACT00000015113	5	6	13	11	3	17	16	12	10	8	10	13	38	3	1	8	5	2	10	3	8
ENSGACT00000015121	34	23	35	26	35	51	29	16	51	48	76	50	64	24	72	47	37	29	54	81	56
ENSGACT00000015115	1	1	0	1	1	3	4	6	0	2	5	0	3	1	1	1	2	0	6	0	0
ENSGACT00000015119	734	611	671	920	713	745	1242	595	1058	1027	927	894	1400	983	649	964	964	241	842	520	1105
ENSGACT00000015125	708	733	939	1020	1251	945	1273	1333	926	1204	1198	1173	1238	951	628	940	705	435	941	821	1359
ENSGACT00000015173	301	200	245	322	533	345	376	414	308	320	456	435	417	290	31	392	207	170	276	316	500
ENSGACT00000015124	0	1	4	2	4	3	2	6	4	1	5	6	2	0	0	2	0	2	3	0	6
ENSGACT00000015185	2	2	4	3	4	5	6	5	7	2	4	9	6	1	13	5	0	1	3	3	10
ENSGACT00000015129	175	203	305	245	453	261	309	290	310	289	320	338	371	259	170	301	265	155	304	282	478
ENSGACT00000015133	125	121	244	175	179	362	303	243	232	374	434	433	542	191	243	343	46	177	232	296	648
ENSGACT00000015169	7	13	7	11	21	20	10	7	10	16	14	20	14	11	15	15	13	6	9	15	17
ENSGACT00000015158	199	185	302	242	438	245	299	328	291	298	321	350	355	265	169	286	233	152	317	239	423
ENSGACT00000015139	7	4	7	8	6	4	3	1	3	9	5	11	9	3	6	2	11	3	5	10	9
ENSGACT00000015141	290	279	347	340	636	416	410	462	370	391	468	528	444	388	82	450	311	208	408	355	630
ENSGACT00000015140	1445	1648	2181	2070	2977	2033	1997	2199	2169	2279	2211	2478	2406	1837	1905	2060	2432	998	2223	1857	3223
ENSGACT00000015142	17	2	15	8	12	8	19	7	3	10	15	13	8	3	12	14	6	5	5	12	18
ENSGACT00000015152	185	178	189	244	345	193	296	262	245	294	310	263	290	196	263	278	200	96	231	210	294
ENSGACT00000015164	323	328	398	440	717	425	464	355	374	362	604	555	493	310	80	413	410	185	376	389	689
ENSGACT00000015159	171	175	202	287	427	216	218	217	267	252	389	411	395	228	24	341	164	134	222	246	395
ENSGACT00000015157	580	600	714	822	1266	743	870	987	857	909	1035	873	978	848	294	953	584	446	857	695	1347
ENSGACT00000015163	82	59	76	69	69	72	82	70	85	65	116	83	115	47	31	84	40	38	62	46	123
ENSGACT00000015160	179	189	253	267	373	222	348	292	243	283	345	307	328	272	173	239	242	122	251	229	359
ENSGACT00000015187	184	170	219	257	344	234	301	360	288	275	308	365	340	248	133	267	250	129	229	223	379
ENSGACT00000015194	22	16	29	29	41	19	38	25	35	16	32	34	27	23	8	22	19	15	18	22	26
ENSGACT00000015167	39	35	43	65	51	70	87	47	67	110	143	106	132	62	46	63	17	32	44	47	124
ENSGACT00000015168	440	447	476	570	723	665	530	842	589	822	1050	862	961	532	127	712	393	260	592	512	980
ENSGACT00000015191	1692	1792	2185	2483	3243	2187	2163	2776	2154	2547	2149	2850	2806	2123	1620	2354	1897	1126	2021	2538	3527
ENSGACT00000015165	35	43	60	31	60	68	46	64	49	92	89	120	103	45	44	67	28	23	63	46	74
ENSGACT00000015166	29	27	25	43	44	33	39	22	29	39	67	64	51	24	58	47	34	17	25	21	50
ENSGACT00000015179	860	926	1243	1273	1794	1021	1423	1995	1126	1823	1589	1415	1335	1316	1314	1620	1050	635	1393	1121	1792
ENSGACT00000015171	11	5	7	6	17	9	4	5	5	6	11	9	7	2	4	10	3	4	10	10	9
ENSGACT00000015170	25	34	31	49	40	31	54	62	55	55	88	69	75	49	43	59	52	34	32	54	87
ENSGACT00000015176	29	66	74	55	121	70	56	122	89	72	177	103	103	40	0	104	54	32	74	55	114
ENSGACT00000015197	81	64	74	241	74	53	90	95	70	143	154	80	140	47	193	53	53	13	76	124	60
ENSGACT00000015188	17	13	21	33	26	22	19	19	34	32	48	53	51	24	50	31	21	11	22	16	34
ENSGACT00000015177	421	300	601	539	991	552	635	614	457	586	616	808	671	371	151	707	544	421	422	736	988
ENSGACT00000015178	83	55	101	261	79	50	104	94	73	163	156	99	149	88	246	56	76	24	90	137	72
ENSGACT00000015186	31	43	53	60	71	56	68	46	57	65	67	87	53	52	86	57	68	24	61	47	73
ENSGACT00000015182	3	9	4	5	5	11	8	5	3	6	3	8	5	2	5	2	3	1	6	5	8
ENSGACT00000015181	27	30	38	62	41	22	61	71	50	71	89	58	85	39	22	48	37	35	46	47	88
ENSGACT00000015195	27	33	51	61	62	25	62	45	39	46	48	54	50	50	95	46	48	14	49	43	58
ENSGACT00000015204	78	66	79	97	162	88	147	95	100	131	104	97	129	88	124	101	97	57	105	105	148
ENSGACT00000015183	11	10	13	12	20	10	14	7	15	13	14	15	12	11	1	9	9	2	7	13	11
ENSGACT00000015202	77	34	50	76	121	58	43	16	41	49	104	87	108	29	48	76	66	42	47	63	128
ENSGACT00000015203	73	43	85	79	66	62	74	109	75	86	99	100	106	62	54	102	88	42	59	81	133
ENSGACT00000015216	43	30	38	41	72	33	43	16	50	41	44	47	46	43	43	39	46	23	38	25	67
ENSGACT00000015196	300	224	221	315	408	281	384	336	310	358	419	351	376	312	52	325	250	153	266	237	476
ENSGACT00000015192	1	1	1	0	3	2	4	7	2	0	2	0	1	0	5	2	1	1	2	3	1
ENSGACT00000015217	9	14	23	23	17	24	31	28	18	21	27	23	42	19	22	18	12	7	22	6	26
ENSGACT00000015226	98	70	107	190	257	83	141	89	132	256	209	225	219	52	158	152	101	67	101	164	118
ENSGACT00000015210	232	239	279	368	424	327	305	364	304	345	465	426	417	321	306	370	279	157	366	239	446
ENSGACT00000015207	39	27	44	34	67	55	78	54	43	56	61	46	79	39	0	43	52	18	44	33	72
ENSGACT00000015206	7	10	22	7	21	31	26	11	20	5	22	49	33	5	13	20	10	15	23	24	14
ENSGACT00000015213	31	51	67	63	85	52	78	80	59	90	88	68	69	53	108	101	37	33	73	49	74
ENSGACT00000015215	791	1061	1635	762	1327	1226	2437	1847	1832	133	1131	1600	1449	1430	3875	1478	10	574	1400	1210	1844
ENSGACT00000015211	0	0	0	0	0	0	0	0	0	0	0	1	0	0	0	0	0	0	1	1	0
ENSGACT00000015219	14	8	24	15	35	28	23	14	11	4	21	37	25	9	20	33	17	18	27	24	22
ENSGACT00000015218	466	400	490	653	1053	514	735	744	617	754	851	753	827	653	345	666	612	320	700	635	904
ENSGACT00000015237	26	29	43	57	60	72	43	58	69	71	62	60	92	48	30	65	42	28	56	41	89
ENSGACT00000015234	70	61	85	69	89	55	70	62	71	83	74	109	130	58	239	98	115	48	72	119	104
ENSGACT00000015229	128	124	166	154	260	147	205	141	183	179	206	250	219	169	168	209	153	87	171	159	288
ENSGACT00000015230	29	22	37	37	43	25	38	42	24	46	54	59	59	19	34	33	37	17	45	32	47
ENSGACT00000015235	19	32	33	40	48	36	57	49	21	41	36	45	47	40	86	30	26	19	43	23	29
ENSGACT00000015241	38	48	55	59	90	67	80	45	59	49	73	84	72	49	16	54	45	35	55	53	113
ENSGACT00000015233	292	213	262	440	731	366	429	238	299	461	397	409	552	210	509	262	284	228	260	378	528
ENSGACT00000015251	242	203	255	333	471	269	387	333	287	386	428	430	417	277	35	334	275	152	332	279	413
ENSGACT00000015253	587	749	825	944	1189	739	1240	1355	945	1203	1039	1087	1014	999	500	902	742	387	977	803	1075
ENSGACT00000015244	1670	1687	1837	2292	3312	2131	2686	3103	2282	2555	2486	3024	2941	2413	1482	2460	1819	1147	2105	1904	3051
ENSGACT00000015238	222	201	222	264	281	224	292	237	248	283	224	227	280	222	400	280	199	95	203	204	317
ENSGACT00000015236	97	78	76	145	196	128	152	62	103	123	142	151	202	67	72	87	79	54	77	130	144
ENSGACT00000015243	21	27	22	36	38	25	38	32	27	28	35	18	68	20	69	27	37	6	32	32	34
ENSGACT00000015239	131	121	103	157	200	136	195	194	153	167	174	182	200	155	60	132	147	63	163	152	184
ENSGACT00000015255	85	86	139	129	201	111	124	99	120	127	156	130	149	91	71	133	113	65	119	121	169
ENSGACT00000015258	78	62	69	87	112	88	90	65	78	92	103	94	117	94	102	85	77	37	76	74	118
ENSGACT00000015246	1	1	1	3	1	2	1	1	1	6	2	5	5	0	3	4	4	0	2	3	4
ENSGACT00000015247	39	38	54	66	72	50	75	38	48	71	75	65	62	52	58	56	37	26	76	62	66
ENSGACT00000015249	130	117	99	155	145	109	187	156	138	135	140	137	131	123	57	154	156	44	139	87	144
ENSGACT00000015254	3	1	1	1	0	1	1	0	0	1	0	0	0	0	0	0	0	0	0	0	5
ENSGACT00000015248	207	172	216	290	489	261	295	313	188	394	344	492	346	347	111	279	308	157	245	236	364
ENSGACT00000015308	116	114	102	145	183	124	173	192	129	140	147	142	163	147	47	161	133	60	134	124	132
ENSGACT00000015265	45	71	74	60	116	71	96	81	66	65	89	92	73	57	21	90	75	38	64	50	158
ENSGACT00000015252	33	24	30	43	44	37	35	29	44	46	44	49	66	42	72	35	38	20	51	47	58
ENSGACT00000015262	704	687	830	1056	1781	845	1196	1037	955	1084	1452	1307	1271	854	369	1177	720	534	849	938	1464
ENSGACT00000015280	210	87	174	266	503	175	158	209	123	271	312	364	306	121	62	304	260	155	219	286	238
ENSGACT00000015267	212	153	126	159	254	176	211	264	155	281	182	176	226	148	358	197	240	89	200	197	190
ENSGACT00000015257	703	614	931	986	1391	744	1046	1331	869	1078	1246	1199	1038	966	346	1078	783	443	1030	781	1192
ENSGACT00000015264	84	93	116	157	223	92	116	108	138	126	157	193	153	98	118	126	122	72	97	107	182
ENSGACT00000015260	1571	1493	1869	2224	3010	1777	2477	2730	2190	2351	2581	2647	2436	1995	652	2343	1670	908	1838	1724	2809
ENSGACT00000015291	567	549	737	866	1020	761	1125	1118	871	1066	1047	1113	1129	847	572	937	670	353	838	701	1207
ENSGACT00000015261	55	68	80	65	79	73	104	104	93	84	106	94	97	92	27	70	54	33	62	47	130
ENSGACT00000015263	6	3	9	7	11	8	5	5	10	4	1	6	7	3	15	3	7	2	7	2	5
ENSGACT00000015294	42	41	62	53	54	40	109	104	100	96	82	75	71	69	21	69	62	16	61	28	81
ENSGACT00000015271	58	65	61	86	104	74	100	80	74	72	78	65	92	67	115	60	53	35	82	53	96
ENSGACT00000015268	127	111	125	175	326	103	152	125	153	265	173	255	233	161	111	213	188	77	182	152	264
ENSGACT00000015266	127	79	124	161	253	176	212	157	189	221	332	217	358	158	26	192	119	88	164	168	272
ENSGACT00000015270	65	74	84	125	109	92	132	111	94	119	111	118	111	93	183	96	72	44	91	82	121
ENSGACT00000015276	105	149	157	199	189	155	210	239	165	187	198	181	204	191	364	184	126	69	224	141	213
ENSGACT00000015281	17	18	9	18	32	17	17	36	19	65	64	34	48	30	11	87	22	16	16	7	18
ENSGACT00000015284	107	78	120	121	187	123	85	84	109	123	166	170	157	95	141	131	124	72	128	142	199
ENSGACT00000015274	240	249	311	293	539	299	278	189	260	279	332	398	351	260	397	264	291	165	270	285	429
ENSGACT00000015277	234	239	285	335	442	294	408	343	380	324	341	376	462	323	939	379	315	141	386	301	470
ENSGACT00000015278	419	367	454	514	739	449	772	591	598	434	505	656	620	549	415	458	349	198	455	325	669
ENSGACT00000015283	447	430	497	633	810	504	756	904	647	748	709	817	687	648	1321	616	572	284	636	469	782
ENSGACT00000015286	1910	1724	2574	2649	2187	2126	3466	4330	3517	3602	2469	2318	3732	3567	2992	3113	3798	975	3464	1191	3659
ENSGACT00000015329	36	28	39	62	65	44	64	57	57	61	57	62	55	53	155	57	41	17	38	36	66
ENSGACT00000015288	25	27	35	58	63	96	65	50	60	105	115	133	145	65	27	75	27	36	31	39	101
ENSGACT00000015292	175	194	287	279	443	251	352	303	364	258	303	278	419	313	719	342	286	145	337	259	439
ENSGACT00000015290	443	400	272	326	379	300	375	299	297	253	350	380	384	306	207	283	190	124	283	253	387
ENSGACT00000015302	281	211	251	459	341	306	278	196	219	322	396	253	354	252	485	448	320	136	277	301	344
ENSGACT00000015289	241	308	352	373	438	339	477	552	456	536	362	431	478	508	1320	386	262	151	353	297	469
ENSGACT00000015293	145	98	129	340	644	127	119	174	77	384	423	418	410	70	85	440	128	233	218	444	201
ENSGACT00000015295	386	304	380	316	709	318	273	172	281	344	581	388	485	217	41	425	386	206	310	363	631
ENSGACT00000015335	222	273	326	319	457	257	450	454	384	393	387	368	381	390	1058	309	277	144	351	268	416
ENSGACT00000015311	43	43	60	84	117	53	74	21	60	79	87	87	122	25	74	92	54	40	77	82	117
ENSGACT00000015299	51	27	61	66	111	37	41	29	17	76	70	62	74	14	31	44	61	31	57	61	111
ENSGACT00000015298	316	185	235	485	359	269	277	186	229	350	406	212	328	263	514	408	313	145	251	322	340
ENSGACT00000015300	125	117	138	149	253	119	139	93	138	144	182	159	179	117	56	140	148	71	135	144	205
ENSGACT00000015334	80	83	63	93	148	67	126	111	82	112	100	119	96	82	46	87	87	35	88	64	92
ENSGACT00000015301	117	95	133	162	283	108	125	62	117	127	186	149	185	82	17	133	126	71	139	137	194
ENSGACT00000015303	323	217	407	420	279	319	389	365	333	347	469	239	441	284	164	398	340	101	420	272	584
ENSGACT00000015331	451	613	645	737	944	660	918	821	770	793	787	911	916	747	1452	727	507	286	799	601	958
ENSGACT00000015318	553	517	606	678	1155	656	765	820	607	664	786	950	881	523	251	689	604	340	544	648	1029
ENSGACT00000015307	142	130	147	177	215	146	215	191	155	174	193	186	255	153	367	160	132	88	186	150	245
ENSGACT00000015313	49	35	38	59	103	45	73	92	42	75	69	61	54	54	16	53	43	12	71	37	97
ENSGACT00000015317	40	19	31	52	64	34	26	31	27	55	44	41	48	16	117	70	54	19	29	76	56
ENSGACT00000015316	334	263	371	461	694	418	495	461	438	478	598	622	598	410	140	498	407	226	410	459	643
ENSGACT00000015322	63	101	75	87	110	78	77	98	38	105	62	115	99	68	62	74	78	37	66	66	82
ENSGACT00000015325	54	47	53	60	86	39	57	62	50	73	66	63	94	55	45	70	56	31	56	46	59
ENSGACT00000015321	45	41	58	55	84	37	67	89	60	71	79	80	68	59	56	60	55	40	64	47	69
ENSGACT00000015343	533	463	585	760	1227	681	986	1029	660	1056	1006	999	1066	833	586	741	622	358	734	634	969
ENSGACT00000015327	112	80	126	124	237	114	154	173	106	129	164	196	153	106	169	114	136	68	149	107	168
ENSGACT00000015337	64	56	65	90	227	89	121	284	295	123	87	101	118	263	215	81	59	36	96	191	113
ENSGACT00000015352	55	47	70	72	110	67	69	77	59	83	98	93	84	35	64	64	64	35	106	45	79
ENSGACT00000015344	119	121	121	182	280	146	157	146	173	164	202	212	205	116	88	197	136	89	154	190	229
ENSGACT00000015333	110	122	138	192	259	138	178	143	153	186	199	203	206	130	85	203	143	75	151	158	262
ENSGACT00000015339	47	60	65	76	103	51	95	128	80	72	70	102	84	108	139	76	79	34	73	75	93
ENSGACT00000015346	87	46	106	103	128	68	76	39	135	85	147	103	207	65	32	169	159	62	77	118	228
ENSGACT00000015342	62	25	54	47	61	27	63	25	84	64	74	59	111	21	32	89	74	36	49	58	107
ENSGACT00000015359	162	244	297	262	403	220	321	403	235	340	339	360	312	260	88	285	207	131	259	194	378
ENSGACT00000015364	24	36	53	61	82	34	65	89	61	83	85	79	66	44	11	36	30	17	54	47	63
ENSGACT00000015349	88	60	114	130	172	98	167	177	106	145	148	184	151	99	136	124	87	43	107	95	138
ENSGACT00000015348	420	291	449	504	540	409	612	408	458	423	447	619	652	436	181	429	448	184	438	265	634
ENSGACT00000015373	16	21	32	25	38	17	17	19	18	31	37	21	32	13	76	25	24	10	56	28	25
ENSGACT00000015353	570	361	549	559	754	440	654	344	574	539	620	649	723	455	236	563	629	279	488	392	906
ENSGACT00000015355	14	13	37	24	25	19	23	11	23	34	41	37	39	8	73	29	20	7	37	26	25
ENSGACT00000015360	26	11	29	146	233	37	28	76	12	120	146	136	150	24	15	100	24	48	83	136	38
ENSGACT00000015365	198	153	166	212	247	199	275	308	235	275	184	232	282	239	280	218	172	80	143	167	246
ENSGACT00000015363	52	52	78	73	102	52	76	74	72	63	71	87	97	69	93	87	60	29	83	46	86
ENSGACT00000015362	40	64	56	82	80	64	85	117	81	63	87	81	81	57	93	94	75	27	72	43	81
ENSGACT00000015367	129	74	132	126	228	133	103	44	89	82	174	169	195	63	30	128	88	85	93	154	201
ENSGACT00000015368	127	93	99	129	188	127	144	154	134	162	161	142	175	115	126	134	106	73	117	93	178
ENSGACT00000015374	101	105	102	124	149	128	161	119	109	149	134	173	165	114	105	121	72	51	147	113	189
ENSGACT00000015371	193	242	300	302	427	288	399	441	332	332	376	422	383	326	242	314	263	146	354	275	424
ENSGACT00000015366	45	46	51	67	96	65	72	47	59	95	73	91	100	55	184	71	64	32	70	65	90
ENSGACT00000015383	144	170	211	205	360	200	318	224	192	143	236	268	241	191	69	212	185	107	182	187	314
ENSGACT00000015403	6	1	4	37	67	6	1	14	6	42	52	37	41	2	1	34	7	12	13	33	15
ENSGACT00000015375	25	16	28	35	60	16	15	6	31	41	37	34	58	18	51	42	39	13	31	30	58
ENSGACT00000015369	161	153	215	184	368	198	303	223	192	182	232	240	253	190	59	254	197	110	199	186	362
ENSGACT00000015376	127	146	105	137	140	158	172	158	152	172	154	100	188	143	346	115	141	46	181	83	200
ENSGACT00000015380	2780	2771	3110	3669	4952	3224	3492	2645	3203	3735	3524	3869	4339	2697	1269	3117	3574	1573	3843	3122	4836
ENSGACT00000015428	417	263	406	513	1019	419	535	362	410	475	679	695	666	377	55	569	391	324	443	500	913
ENSGACT00000015378	142	146	168	208	332	176	207	286	210	262	239	196	234	228	266	260	124	122	166	192	358
ENSGACT00000015396	131	135	120	155	203	183	135	164	209	218	107	151	166	129	449	144	134	55	188	107	211
ENSGACT00000015379	140	110	114	144	158	125	140	203	169	189	119	129	164	153	397	120	156	49	138	81	193
ENSGACT00000015407	419	269	407	701	1278	413	555	520	486	947	877	923	935	436	132	666	509	291	515	640	799
ENSGACT00000015390	1992	1822	1923	2624	3536	2189	2817	3549	3049	3053	2484	2381	3201	2166	2257	1783	2044	977	3101	1625	3214
ENSGACT00000015385	126	181	103	130	175	152	126	174	147	178	132	155	194	135	365	128	147	55	179	80	213
ENSGACT00000015386	43	55	79	79	98	76	99	86	87	121	63	79	120	82	118	73	73	30	100	57	87
ENSGACT00000015392	99	107	139	148	220	124	166	209	142	171	175	170	176	143	146	158	144	67	158	83	171
ENSGACT00000015387	142	135	190	237	350	181	181	209	159	206	198	258	251	142	84	232	195	120	149	212	280
ENSGACT00000015399	262	286	322	342	487	386	315	421	460	453	473	532	622	308	694	401	258	191	293	469	537
ENSGACT00000015393	48	58	38	59	77	69	43	81	43	67	65	46	55	48	72	54	42	24	75	33	68
ENSGACT00000015391	69	124	110	132	135	125	241	248	158	256	198	189	252	169	289	171	88	80	139	92	160
ENSGACT00000015405	49	39	46	43	64	43	104	149	83	99	111	54	98	64	31	33	36	18	85	24	71
ENSGACT00000015404	27	21	30	35	50	37	53	36	48	57	38	59	47	28	71	41	22	14	43	31	45
ENSGACT00000015397	116	86	53	185	286	74	154	217	240	173	164	194	222	110	121	57	118	50	66	71	160
ENSGACT00000015395	147	205	246	298	278	385	228	596	276	525	553	421	577	365	1026	310	141	155	388	399	368
ENSGACT00000015406	322	269	415	515	664	370	495	429	408	546	563	560	622	367	368	598	458	232	423	460	703
ENSGACT00000015401	20	24	24	26	38	23	35	30	24	27	44	24	43	17	9	32	32	13	32	24	42
ENSGACT00000015402	0	4	1	1	14	6	1	3	1	4	0	5	3	6	0	14	4	4	6	3	13
ENSGACT00000015409	29	1	10	6	4	11	5	3	1	25	3	19	7	0	2	1	14	5	10	4	42
ENSGACT00000015411	152	158	306	510	982	303	199	442	195	594	547	717	556	227	210	510	186	173	489	496	311
ENSGACT00000015413	70	88	88	104	110	125	125	142	136	122	153	165	180	119	325	110	67	42	83	133	142
ENSGACT00000015410	34	22	60	52	72	46	65	51	37	62	61	46	77	74	82	41	42	24	38	55	63
ENSGACT00000015419	1	3	1	2	7	2	3	0	2	3	5	3	1	2	4	1	4	4	8	1	1
ENSGACT00000015414	50	51	57	81	105	52	62	68	45	83	83	53	81	62	175	60	48	32	89	64	74
ENSGACT00000015432	1	1	0	1	3	2	4	3	3	3	8	2	4	2	10	0	1	1	3	4	3
ENSGACT00000015412	71	103	125	38	162	94	78	86	60	156	71	164	123	39	47	68	121	69	84	48	189
ENSGACT00000015429	55	34	74	76	122	68	120	118	78	100	107	83	107	75	108	96	70	49	100	78	108
ENSGACT00000015422	19	16	25	21	43	16	18	33	39	22	20	21	10	18	13	16	17	12	47	14	33
ENSGACT00000015426	846	744	1249	1576	2170	1154	1138	1197	1094	1502	1647	2061	1638	1160	303	1301	1130	770	1162	1079	1869
ENSGACT00000015423	0	0	0	0	0	0	0	0	0	0	0	0	0	0	0	0	0	0	0	0	0
ENSGACT00000015433	35	24	39	53	76	57	56	22	39	64	77	66	92	32	7	67	26	26	47	47	71
ENSGACT00000015430	6	10	2	11	11	10	5	9	14	10	6	8	14	7	8	10	7	1	3	6	9
ENSGACT00000015434	0	0	0	0	0	0	0	0	0	0	0	0	0	0	0	0	0	0	0	0	0
ENSGACT00000015438	118	92	146	203	291	142	171	93	145	196	220	255	190	101	169	206	175	86	162	160	244
ENSGACT00000015444	0	2	3	0	9	0	2	0	1	0	2	3	1	1	1	0	0	0	1	3	6
ENSGACT00000015436	478	417	602	566	1074	565	717	657	649	577	674	686	810	654	222	612	469	314	582	498	1022
ENSGACT00000015439	41	37	41	69	83	52	50	80	56	60	58	76	62	59	14	68	48	28	63	60	86
ENSGACT00000015469	33	27	45	85	175	40	36	59	32	102	125	116	103	28	0	64	36	40	53	77	77
ENSGACT00000015442	170	175	217	215	273	199	268	289	265	244	230	232	295	187	580	203	173	116	187	208	282
ENSGACT00000015484	91	100	90	138	125	92	116	82	167	156	103	121	143	82	238	131	114	42	124	70	125
ENSGACT00000015447	68	78	90	81	106	77	126	119	96	102	101	89	127	84	216	81	75	32	106	68	125
ENSGACT00000015440	2472	2177	2779	3418	5486	2729	3299	4079	2747	4111	3821	3878	4116	2860	1160	3591	2860	1700	3251	2596	4362
ENSGACT00000015446	7	7	3	7	6	5	3	3	10	10	9	2	4	4	0	9	5	1	8	6	7
ENSGACT00000015448	202	128	219	241	371	290	193	360	237	343	380	295	302	253	158	340	248	112	251	198	217
ENSGACT00000015449	1070	916	1326	1300	1785	1410	1710	1559	1638	1368	1620	1750	1791	1544	1425	1411	934	610	1533	1321	1892
ENSGACT00000015457	768	847	826	1216	1834	1069	1069	1003	1145	1101	1455	1599	1497	1045	299	1243	829	538	943	947	1842
ENSGACT00000015456	364	349	491	441	740	498	527	370	542	424	545	738	630	419	359	497	336	277	552	519	733
ENSGACT00000015451	1	3	2	4	17	7	3	3	10	3	3	3	10	4	9	4	1	1	4	4	12
ENSGACT00000015474	354	312	452	1085	1954	400	489	1087	313	1826	1489	1569	1316	413	299	805	231	455	842	1091	787
ENSGACT00000015453	0	0	0	0	0	0	0	0	0	0	0	0	0	0	0	1	0	0	0	0	0
ENSGACT00000015464	321	268	367	480	767	412	431	417	422	514	604	654	612	426	237	537	407	233	416	509	695
ENSGACT00000015459	0	4	5	1	8	0	0	4	2	4	5	0	4	1	0	3	6	3	1	2	6
ENSGACT00000015455	50	21	19	33	62	17	28	9	55	19	67	43	61	58	65	55	80	26	105	103	62
ENSGACT00000015460	540	458	653	695	954	620	780	687	664	762	756	745	812	677	480	646	780	302	765	605	1081
ENSGACT00000015470	78	47	85	80	179	65	87	52	72	94	128	148	126	53	23	101	103	62	52	86	167
ENSGACT00000015458	46	8	19	23	91	26	23	13	66	32	64	54	64	78	58	53	99	43	119	144	65
ENSGACT00000015465	47	36	54	68	125	59	50	8	55	65	118	100	89	23	11	90	91	54	69	70	145
ENSGACT00000015463	1	0	0	2	2	1	0	1	0	2	1	1	1	0	0	0	2	3	2	1	3
ENSGACT00000015467	740	629	889	987	1447	892	1015	910	989	1072	962	1084	1106	825	549	927	1142	507	1067	920	1579
ENSGACT00000015501	286	358	393	481	603	398	659	605	483	484	482	584	558	423	734	445	303	206	488	347	624
ENSGACT00000015480	126	143	157	245	264	209	255	276	174	275	149	216	255	203	307	216	172	93	171	211	215
ENSGACT00000015526	1281	1300	1325	1628	2611	1395	2034	2045	1899	1984	2283	2083	1875	1490	429	1988	1341	722	1368	1416	2647
ENSGACT00000015473	2720	2019	2742	3606	6363	2462	3367	2447	2895	3359	5349	3912	4210	2326	473	4145	2369	1911	2595	2795	5459
ENSGACT00000015485	138	161	177	220	240	159	178	360	185	290	277	268	287	256	77	226	167	86	213	163	238
ENSGACT00000015479	91	109	104	169	145	89	182	132	82	138	199	129	200	101	39	132	109	49	135	89	104
ENSGACT00000015477	29	33	51	56	66	50	59	60	31	71	74	56	92	57	35	60	44	26	46	38	40
ENSGACT00000015478	9	18	10	17	31	8	16	24	14	25	48	25	32	17	11	32	17	11	20	13	20
ENSGACT00000015493	270	292	422	359	577	392	484	589	445	404	492	577	468	376	219	466	295	183	444	372	507
ENSGACT00000015482	10	12	15	13	14	11	23	10	18	14	19	16	11	13	3	28	17	7	17	14	12
ENSGACT00000015490	1326	1466	1706	2101	3211	1672	2353	2997	2046	2137	2800	2796	2348	1725	333	2299	1544	936	1742	1585	2762
ENSGACT00000015489	253	262	336	415	636	329	514	300	389	418	452	508	544	274	185	372	288	184	378	324	420
ENSGACT00000015494	60	66	35	85	71	52	105	87	64	65	79	75	75	55	151	62	56	24	51	65	64
ENSGACT00000015487	173	278	291	325	547	276	330	584	352	360	588	389	334	246	2	453	261	195	331	224	557
ENSGACT00000015492	56	49	72	81	87	66	105	69	71	78	101	84	80	69	60	72	58	24	85	82	111
ENSGACT00000015514	32	45	50	33	89	60	85	41	63	26	40	57	53	45	105	37	42	20	74	63	75
ENSGACT00000015488	11	9	5	7	11	12	25	13	21	10	6	11	17	6	13	12	32	8	11	8	26
ENSGACT00000015504	197	130	172	177	360	183	283	476	141	220	243	256	198	123	46	213	196	92	182	172	353
ENSGACT00000015491	35	32	38	34	79	41	74	63	63	57	94	64	73	57	56	44	47	17	42	24	81
ENSGACT00000015506	229	219	267	310	430	290	350	180	310	327	417	340	368	220	565	323	286	156	298	311	502
ENSGACT00000015496	29	33	45	41	55	35	62	52	32	40	62	54	58	31	40	35	33	20	50	29	72
ENSGACT00000015500	1077	1134	1532	1566	2769	1340	1460	1653	1388	1560	2235	2008	2004	1398	224	1763	1275	869	1425	1458	2291
ENSGACT00000015498	69	51	81	66	102	61	71	76	71	81	78	93	93	55	126	62	76	47	88	81	98
ENSGACT00000015497	70	92	110	126	187	94	102	51	76	114	171	144	186	86	84	114	119	69	102	149	158
ENSGACT00000015505	87	92	106	116	108	125	151	166	150	185	175	181	239	100	268	113	67	36	113	79	195
ENSGACT00000015510	207	291	354	393	456	295	549	459	323	367	425	339	551	322	1131	396	310	126	382	272	481
ENSGACT00000015511	260	227	310	421	451	298	388	340	312	445	544	474	579	306	101	439	246	199	306	306	452
ENSGACT00000015523	168	218	332	283	495	228	297	458	292	293	396	356	305	240	32	329	249	148	311	245	413
ENSGACT00000015508	153	156	150	179	234	176	224	267	199	202	222	237	253	229	348	196	149	70	174	169	256
ENSGACT00000015524	78	75	86	108	104	89	132	151	105	116	112	143	131	96	204	95	77	46	82	84	153
ENSGACT00000015517	161	138	146	85	124	269	138	137	125	194	162	191	180	80	748	291	129	116	128	78	299
ENSGACT00000015522	20	28	28	32	36	31	36	27	37	23	44	52	65	34	36	43	21	10	42	33	54
ENSGACT00000015528	574	566	752	803	1248	688	1044	1039	802	914	999	1174	926	833	1038	841	647	413	836	677	1187
ENSGACT00000015520	9	43	5	10	4	3	39	17	9	11	3	2	11	7	0	18	44	12	13	13	11
ENSGACT00000015533	4	0	2	3	0	2	5	3	2	3	3	3	3	1	3	2	0	0	0	3	4
ENSGACT00000015527	1	2	0	1	1	0	1	1	2	0	0	1	0	2	0	1	0	0	1	0	2
ENSGACT00000015525	2181	2229	2368	2778	3012	2446	4215	3589	3510	3163	2912	2756	3779	3031	4373	2557	3325	1261	2877	1870	3154
ENSGACT00000015534	1	0	1	0	5	1	0	0	1	0	1	3	2	0	0	0	2	1	2	0	5
ENSGACT00000015538	114	94	129	117	193	131	133	129	135	166	217	231	189	79	16	150	99	70	118	136	215
ENSGACT00000015541	1	4	7	6	4	3	6	4	8	3	4	8	7	3	6	2	9	2	6	4	12
ENSGACT00000015542	4	3	0	3	1	2	0	9	1	0	2	1	2	1	0	1	2	0	0	3	5
ENSGACT00000015547	598	636	827	838	1080	800	1212	1157	849	1032	1008	1140	1130	891	1081	904	673	416	875	745	1134
ENSGACT00000015535	1	3	0	2	0	0	2	1	0	2	0	0	0	3	2	2	0	0	0	0	1
ENSGACT00000015546	557	506	643	786	1048	636	794	659	683	772	927	984	975	609	738	812	698	367	733	657	1069
ENSGACT00000015557	2	1	3	3	4	3	1	0	2	1	2	2	0	2	3	5	0	0	0	4	1
ENSGACT00000015545	94	106	127	146	182	118	183	238	157	195	169	151	164	153	352	154	105	63	157	111	195
ENSGACT00000015548	43	51	81	48	82	58	40	44	104	26	48	106	44	28	52	36	25	24	51	52	52
ENSGACT00000015543	71	49	122	86	173	128	145	146	100	52	96	149	134	115	7	119	40	58	107	85	150
ENSGACT00000015551	929	938	1097	1391	1987	1298	1444	1762	1276	1719	1592	1959	1711	1412	1110	1396	1054	741	1305	1193	1840
ENSGACT00000015569	793	630	856	867	1611	904	1364	1454	1240	915	1159	1389	1226	983	79	1258	573	519	992	763	1473
ENSGACT00000015554	86	82	151	85	197	142	208	128	139	61	119	157	158	121	15	121	48	70	115	92	153
ENSGACT00000015584	0	1	1	1	0	1	0	0	0	0	0	0	0	0	3	0	1	0	0	0	0
ENSGACT00000015639	153	136	219	248	299	203	296	387	250	295	291	290	347	272	138	269	185	107	273	166	292
ENSGACT00000015611	220	272	357	362	732	295	254	304	255	327	500	477	393	251	112	378	262	243	308	347	565
ENSGACT00000015564	135	126	161	184	240	139	206	259	210	208	212	183	241	171	75	220	175	69	181	155	215
ENSGACT00000015560	447	458	413	639	621	646	927	636	627	635	704	852	787	631	642	393	438	282	579	560	485
ENSGACT00000015567	130	112	183	181	230	161	188	199	184	212	173	226	202	170	402	166	108	80	183	164	229
ENSGACT00000015561	956	910	1125	1341	2155	1153	1415	1284	1247	1331	1720	1962	1532	1118	369	1465	1063	716	1147	1219	2133
ENSGACT00000015562	136	167	163	184	278	154	235	207	174	194	192	245	246	172	166	226	136	86	179	146	281
ENSGACT00000015563	20	8	57	53	116	40	17	33	50	53	62	60	77	49	30	19	11	13	30	123	39
ENSGACT00000015565	5725	4744	7380	7818	9371	5046	8191	9130	6621	10970	9070	9734	9637	7219	11500	8675	6689	2808	8536	5734	8932
ENSGACT00000015582	474	601	597	586	886	498	714	726	598	620	750	778	700	647	172	637	531	258	667	571	974
ENSGACT00000015578	808	1000	1063	1222	1239	950	1460	1704	1275	1446	1275	1286	1669	1281	2072	1327	828	444	1285	737	1380
ENSGACT00000015573	256	229	382	472	640	341	462	267	377	489	446	514	502	330	118	460	331	219	390	363	576
ENSGACT00000015583	466	472	560	635	888	545	744	688	603	753	642	680	724	626	1044	751	621	264	589	533	844
ENSGACT00000015574	277	196	364	360	531	297	352	251	335	301	446	359	432	225	65	375	293	188	356	356	588
ENSGACT00000015625	86	104	154	126	202	132	166	172	172	141	158	154	231	108	230	143	106	64	114	105	244
ENSGACT00000015577	209	174	271	292	279	265	360	218	335	291	292	290	488	256	220	262	373	112	364	202	452
ENSGACT00000015580	86	118	98	152	185	98	88	87	123	112	101	164	153	78	46	189	113	74	96	142	198
ENSGACT00000015579	50	49	68	56	88	43	57	94	50	60	61	92	64	43	9	87	50	19	63	44	84
ENSGACT00000015606	38	34	32	42	60	46	68	43	62	36	55	45	54	51	158	41	36	13	48	45	55
ENSGACT00000015587	283	334	365	353	651	388	418	409	385	458	473	386	505	450	208	348	381	179	435	291	484
ENSGACT00000015591	183	171	213	228	338	223	306	205	219	322	312	330	385	203	214	228	192	112	236	230	344
ENSGACT00000015592	35	41	41	34	65	32	37	69	42	44	47	60	55	40	11	55	44	23	46	36	72
ENSGACT00000015589	631	685	670	884	976	674	1073	961	985	1268	770	846	1090	842	883	927	708	287	790	708	1250
ENSGACT00000015585	212	331	347	408	388	304	523	406	446	465	539	414	580	322	353	307	362	107	413	273	524
ENSGACT00000015586	381	299	586	540	564	482	556	229	486	542	545	467	1059	251	1019	516	316	147	633	329	698
ENSGACT00000015596	130	123	147	196	220	155	187	121	144	158	203	229	213	172	452	172	151	66	175	175	219
ENSGACT00000015605	155	149	211	258	338	196	298	277	242	243	283	340	237	215	298	248	228	124	281	187	369
ENSGACT00000015597	1049	1107	1382	1720	2125	1313	1826	1153	1534	1836	1858	1855	1958	1365	1180	1845	1250	784	1589	1199	1956
ENSGACT00000015602	26	22	53	37	70	70	51	58	53	73	163	141	145	33	32	74	18	41	41	108	181
ENSGACT00000015598	584	474	650	649	922	580	962	932	767	772	722	811	845	746	1114	689	546	292	751	482	893
ENSGACT00000015628	68	55	101	113	117	67	89	80	76	89	91	113	109	83	216	82	65	43	109	92	124
ENSGACT00000015600	10	10	4	11	12	9	6	2	9	11	11	20	19	7	5	13	9	5	8	4	7
ENSGACT00000015603	52	36	68	78	99	71	76	55	58	77	93	85	109	53	55	84	55	50	67	65	112
ENSGACT00000015610	720	724	732	904	1367	802	928	955	694	916	1257	1337	1094	867	329	932	777	463	766	708	1437
ENSGACT00000015630	2186	2240	2441	2925	4884	2351	2849	3898	2860	3871	3407	3943	3928	3218	1374	3680	2409	1353	3064	2098	4485
ENSGACT00000015604	274	258	359	351	626	308	359	349	386	340	428	423	445	301	61	406	282	174	339	374	593
ENSGACT00000015623	55	55	96	101	147	118	108	90	118	230	307	237	265	100	123	135	29	137	97	216	290
ENSGACT00000015626	27	28	30	45	55	22	34	29	32	31	40	40	52	23	40	46	29	16	33	20	41
ENSGACT00000015621	128	137	171	190	354	169	180	211	172	199	257	244	262	158	39	203	187	98	190	172	328
ENSGACT00000015609	6	3	5	7	5	3	16	5	7	12	4	8	10	10	9	9	14	2	7	6	12
ENSGACT00000015612	53	27	69	74	89	62	51	57	67	78	101	89	92	41	56	69	58	31	46	54	84
ENSGACT00000015617	221	164	183	200	356	177	250	108	200	202	276	248	213	136	211	238	305	112	188	243	374
ENSGACT00000015615	943	959	1178	1455	2413	1166	1574	1426	1224	1493	2031	1934	1636	1087	246	1666	1190	716	1341	1224	1825
ENSGACT00000015619	887	987	1191	1527	2699	1181	1261	1471	1221	1677	2016	2069	1650	1185	119	1633	1369	855	1306	1286	2322
ENSGACT00000015618	12	3	10	20	6	4	6	3	4	6	13	3	15	6	4	6	18	3	11	4	25
ENSGACT00000015631	14	9	18	34	46	20	13	4	12	19	46	32	39	13	0	27	14	13	23	20	23
ENSGACT00000015662	1	4	6	3	6	1	3	3	1	4	10	2	3	1	2	3	2	3	8	4	3
ENSGACT00000015641	257	261	300	355	464	272	292	266	283	306	356	358	303	245	73	317	339	156	237	256	481
ENSGACT00000015632	58	62	63	73	92	101	101	83	106	107	96	104	126	88	146	72	75	32	67	50	96
ENSGACT00000015642	9	13	12	10	16	15	19	18	16	6	5	7	17	7	5	10	6	3	11	11	11
ENSGACT00000015634	170	175	189	181	218	157	202	305	214	230	179	231	227	168	443	240	259	106	249	157	236
ENSGACT00000015629	3709	3480	3729	5271	7620	4143	5735	7757	4496	6720	6320	6693	6518	5031	1227	5908	4106	2485	4660	3826	6471
ENSGACT00000015640	381	280	400	501	667	371	499	329	388	491	584	533	657	355	700	568	506	250	405	389	701
ENSGACT00000015633	98	120	201	144	293	153	237	164	135	141	211	170	232	157	87	179	121	71	149	165	289
ENSGACT00000015636	404	298	414	483	682	401	458	311	422	477	596	543	671	338	683	585	524	218	438	440	712
ENSGACT00000015646	2011	1657	2157	3160	4068	2258	2911	2663	2521	3234	3200	3278	3686	2447	1791	2887	2449	1223	2609	2244	3495
ENSGACT00000015638	43	63	85	64	110	88	146	166	87	70	126	145	147	120	10	115	24	48	102	68	135
ENSGACT00000015648	260	216	419	273	529	290	424	412	414	265	389	427	388	269	101	350	256	130	346	242	523
ENSGACT00000015655	84	140	169	142	212	148	306	300	194	141	256	234	277	248	32	205	80	76	214	114	304
ENSGACT00000015649	15	8	16	13	22	9	16	29	24	19	28	27	21	9	9	19	17	12	13	6	30
ENSGACT00000015650	193	200	293	312	463	297	421	334	296	302	354	399	439	330	87	364	220	170	268	299	457
ENSGACT00000015665	754	558	1018	1259	2012	954	956	883	923	1314	1503	1476	1435	786	400	1251	1007	647	1001	1190	1722
ENSGACT00000015654	189	207	239	352	465	295	397	396	279	326	382	375	328	306	197	329	233	147	281	263	429
ENSGACT00000015651	613	652	691	924	980	731	1251	1187	871	1303	918	968	1531	1109	584	1049	948	267	946	412	1212
ENSGACT00000015656	221	269	279	344	287	234	356	425	341	384	292	269	359	323	654	294	189	100	317	136	354
ENSGACT00000015681	117	56	201	67	119	81	123	100	181	95	85	98	97	71	61	59	125	41	297	79	84
ENSGACT00000015661	310	303	388	399	468	332	583	570	483	392	414	413	469	497	355	417	291	138	484	282	554
ENSGACT00000015657	122	84	177	104	127	135	134	127	173	123	118	139	108	77	134	98	109	68	266	88	156
ENSGACT00000015659	225	339	369	422	439	242	432	485	544	489	376	310	469	405	303	363	266	97	418	146	484
ENSGACT00000015658	209	220	208	339	375	266	410	317	279	385	322	340	404	320	936	290	218	104	328	247	350
ENSGACT00000015682	282	264	386	359	386	303	496	523	454	334	347	360	443	481	332	369	335	108	507	238	548
ENSGACT00000015668	6283	5893	6930	9468	12337	7120	8475	12090	7671	11223	12468	10026	10409	7621	929	11150	5445	4247	9511	7077	11086
ENSGACT00000015705	4	3	2	5	20	2	5	4	3	9	8	5	12	0	10	7	2	1	8	2	13
ENSGACT00000015673	5903	5763	6689	9154	11682	6683	8257	12162	7441	11010	11358	9408	9857	7633	900	10547	5186	3862	8627	6645	10549
ENSGACT00000015663	466	604	718	666	775	590	875	999	783	935	745	634	811	766	749	632	457	198	810	273	850
ENSGACT00000015664	0	2	0	0	0	0	0	0	0	0	0	0	2	0	0	0	0	0	0	0	0
ENSGACT00000015686	942	1051	1264	1487	1705	1346	1769	1783	1675	1844	1549	1789	1957	1582	5932	1459	1060	586	1595	1470	1852
ENSGACT00000015671	9	16	42	30	27	14	24	31	30	13	25	28	29	21	8	26	38	16	23	10	46
ENSGACT00000015669	6329	6069	7037	9630	11982	7248	9117	13395	8116	11517	12503	9868	10564	7859	976	11328	5578	4097	9750	6962	10804
ENSGACT00000015677	123	122	116	262	210	135	213	253	139	232	281	190	254	163	315	169	172	69	188	184	211
ENSGACT00000015684	25	0	37	0	0	0	0	0	29	0	0	1	0	0	0	1	20	0	71	0	0
ENSGACT00000015676	0	0	0	0	0	0	0	0	0	0	0	0	0	0	0	0	0	0	0	0	0
ENSGACT00000015685	2	2	2	6	16	0	1	1	1	6	2	5	8	2	3	7	1	0	4	3	13
ENSGACT00000015678	0	0	0	0	0	0	0	0	0	0	0	0	0	0	0	0	0	0	0	0	0
ENSGACT00000015683	2131	2444	2726	3371	3599	2886	3768	3566	3700	4002	3455	3662	4148	3311	13710	3270	2400	1154	3454	3335	4126
ENSGACT00000015711	331	248	392	442	718	358	482	629	494	624	432	496	694	407	215	603	584	349	690	503	784
ENSGACT00000015689	1	1	1	3	16	1	0	3	1	4	1	1	3	0	12	2	0	0	3	4	9
ENSGACT00000015698	40	59	78	76	100	65	113	139	113	127	108	88	87	82	175	115	75	30	107	58	111
ENSGACT00000015690	0	0	0	0	0	0	0	0	0	0	0	0	0	0	0	0	0	0	0	0	0
ENSGACT00000015691	1814	1710	2453	2421	3925	2631	2618	2613	2517	2504	2924	3085	3202	2184	893	2568	2011	1214	2649	2669	3931
ENSGACT00000015694	0	0	0	0	0	0	0	0	0	0	0	0	0	0	0	0	0	0	0	0	0
ENSGACT00000015696	63	86	94	86	106	93	123	144	132	129	128	80	139	109	192	104	89	40	131	61	116
ENSGACT00000015758	650	521	651	952	1305	620	872	866	728	912	1116	1224	1067	696	220	963	646	443	718	766	1180
ENSGACT00000015693	0	0	0	0	0	1	0	0	0	0	0	0	0	0	0	0	0	1	0	0	0
ENSGACT00000015699	1051	931	1040	1517	2131	1132	1208	638	1304	1304	1793	1484	1719	938	282	1476	1301	681	1154	1066	2015
ENSGACT00000015697	564	481	702	800	1042	759	882	805	688	837	881	1051	929	644	685	875	696	363	712	655	955
ENSGACT00000015703	2	6	2	4	4	4	6	2	10	7	16	4	7	1	17	5	5	2	1	1	5
ENSGACT00000015714	179	200	215	252	266	195	281	288	199	347	250	218	358	190	713	280	234	123	275	207	317
ENSGACT00000015700	1	1	1	0	0	1	0	0	1	1	1	3	3	0	1	2	2	2	0	0	3
ENSGACT00000015708	5	15	18	9	7	10	11	13	15	10	21	9	20	13	30	11	9	4	14	4	14
ENSGACT00000015725	0	0	0	1	1	0	0	1	0	3	0	0	1	0	3	0	2	0	0	0	0
ENSGACT00000015706	14	24	36	32	43	27	48	12	28	34	39	41	66	18	31	33	30	10	29	34	43
ENSGACT00000015710	238	310	283	312	400	321	401	454	388	423	269	297	428	338	548	329	239	154	269	287	412
ENSGACT00000015721	21	10	10	19	36	18	20	4	15	28	22	24	40	7	9	18	15	12	21	21	17
ENSGACT00000015718	353	348	482	426	587	422	553	622	431	481	507	588	518	519	336	501	373	145	463	335	628
ENSGACT00000015719	0	0	0	0	0	0	0	0	0	0	0	0	0	0	3	0	1	0	0	0	0
ENSGACT00000015742	512	439	456	665	934	614	819	756	623	590	747	806	733	650	428	633	490	301	507	471	894
ENSGACT00000015732	422	362	679	538	630	405	576	695	542	390	524	450	551	487	7	447	634	191	562	360	813
ENSGACT00000015768	8	8	8	22	14	16	25	18	9	9	19	9	14	11	2	9	2	3	11	8	10
ENSGACT00000015724	113	127	164	165	241	157	214	220	158	206	197	168	181	146	216	175	111	59	217	115	262
ENSGACT00000015723	0	0	0	0	2	1	0	2	1	2	0	2	0	0	0	0	0	0	0	0	0
ENSGACT00000015726	3	0	4	2	4	1	6	9	6	3	3	4	6	0	7	7	7	2	4	3	11
ENSGACT00000015729	4681	3697	7122	5637	6801	4110	5491	5373	5480	4215	5664	5401	6036	4502	479	4918	6721	2472	6173	3839	8134
ENSGACT00000015748	2043	2092	2556	2440	3669	2403	2363	3387	2437	2818	2438	3263	3512	2469	1914	2779	2031	1459	2581	2659	4022
ENSGACT00000015751	122	139	179	177	286	186	181	186	177	164	196	229	203	144	41	190	155	90	186	149	245
ENSGACT00000015741	189	188	292	243	351	208	293	383	285	236	306	295	256	252	260	231	193	103	287	171	354
ENSGACT00000015731	198	115	221	235	514	174	217	222	129	307	322	369	322	91	55	266	161	148	194	257	351
ENSGACT00000015737	2	0	2	1	3	4	2	1	2	1	6	6	4	5	0	1	4	3	0	3	2
ENSGACT00000015734	214	240	272	340	399	271	351	298	329	383	346	319	385	281	983	393	302	116	319	282	378
ENSGACT00000015757	1277	1551	1483	2034	2402	1603	2117	2196	2307	2139	2218	1831	2536	2104	3837	1535	1554	665	1943	1806	2276
ENSGACT00000015754	24	6	8	10	14	10	9	11	6	10	69	8	10	5	7	10	12	3	7	14	18
ENSGACT00000015739	1877	1921	2500	2977	3267	2192	3520	2976	2859	3069	2740	3474	3642	2613	5446	2590	2217	1130	3057	2059	3236
ENSGACT00000015743	902	656	750	976	1825	969	975	575	896	806	1148	1135	1154	673	111	1092	967	458	706	1020	1350
ENSGACT00000015749	226	176	171	250	467	264	257	149	241	229	359	342	303	152	21	258	269	121	205	270	341
ENSGACT00000015745	271	257	327	377	480	320	416	519	378	489	394	491	411	397	1014	393	312	168	378	364	445
ENSGACT00000015746	146	175	165	210	296	183	297	199	226	272	269	248	274	226	466	203	195	103	229	188	303
ENSGACT00000015753	964	957	1410	1439	2240	1396	1820	1448	1608	1048	1522	1749	1656	1311	1203	1246	954	770	1512	1339	2532
ENSGACT00000015752	258	184	207	274	573	256	271	165	273	224	348	345	320	198	16	302	278	127	243	276	375
ENSGACT00000015777	50	26	38	53	84	40	51	109	39	66	82	77	62	34	13	73	51	30	46	44	90
ENSGACT00000015756	164	5	69	272	1	238	197	40	0	0	191	1	32	4	947	0	1	5	0	48	0
ENSGACT00000015761	258	323	341	401	563	331	416	553	326	487	389	484	464	397	946	395	315	179	420	317	484
ENSGACT00000015755	868	709	1099	987	1708	915	1077	769	1005	975	1197	1269	1199	698	567	1085	929	547	1103	954	1682
ENSGACT00000015762	1810	1793	2316	2590	2774	2033	3036	2637	2528	2688	2451	2881	3173	2288	4827	2353	1960	965	2782	1713	2830
ENSGACT00000015760	2622	2775	5116	3869	6785	3396	4916	5793	4875	4608	5651	4474	5271	3435	1002	5329	4451	2233	5528	3654	6903
ENSGACT00000015764	262	226	381	333	525	389	429	197	394	268	418	462	361	191	875	328	371	153	346	413	432
ENSGACT00000015779	246	237	380	259	382	287	345	467	273	296	306	340	337	309	288	269	172	138	413	242	438
ENSGACT00000015767	268	312	371	410	514	357	485	557	428	532	448	542	459	449	1109	371	329	219	472	353	479
ENSGACT00000015766	191	332	558	332	696	278	380	624	554	469	617	337	485	277	7	640	466	223	609	343	745
ENSGACT00000015773	5	5	8	8	12	8	14	16	4	11	8	12	14	8	7	6	5	2	11	8	7
ENSGACT00000015801	57	2	22	82	0	82	49	10	1	0	46	1	14	2	217	0	1	1	0	14	2
ENSGACT00000015770	3960	3811	4520	5831	7829	4695	6115	6863	5117	5539	6831	7349	6433	4730	3715	5733	4097	2528	4669	4897	7391
ENSGACT00000015772	21	30	32	27	33	17	35	39	19	29	35	22	47	22	16	24	19	20	37	13	28
ENSGACT00000015769	0	0	0	0	0	0	0	0	0	2	0	1	0	1	0	1	0	0	0	0	0
ENSGACT00000015782	33	45	54	52	83	72	78	80	56	54	91	90	69	64	40	45	43	32	65	59	82
ENSGACT00000015781	293	283	344	391	688	433	519	537	482	521	633	638	609	366	259	408	363	223	528	512	628
ENSGACT00000015805	374	325	457	519	818	463	549	597	440	492	655	714	655	476	238	522	403	293	482	487	749
ENSGACT00000015780	21	31	39	65	67	51	64	34	45	70	62	68	73	46	35	66	48	31	46	54	57
ENSGACT00000015794	70	69	116	135	139	112	158	150	129	137	128	126	133	120	313	111	101	46	142	91	139
ENSGACT00000015783	66	72	85	95	104	91	132	121	95	122	127	121	130	90	64	115	83	43	129	75	95
ENSGACT00000015790	5	3	0	1	4	2	4	11	5	5	26	2	3	1	14	0	2	0	0	3	1
ENSGACT00000015796	3875	2539	3812	4515	7749	4472	4838	5237	3815	4822	5137	6919	5400	3187	715	5430	4424	2780	3319	5127	8395
ENSGACT00000015815	1080	839	1156	1294	1795	941	1512	1064	1229	1238	1602	1446	1473	1123	251	1179	1358	617	1274	855	1596
ENSGACT00000015788	12	10	10	13	16	6	17	32	5	19	25	13	12	17	12	10	10	7	9	8	46
ENSGACT00000015791	237	232	328	368	657	268	268	196	261	337	426	490	460	216	167	407	318	177	287	293	556
ENSGACT00000015799	415	392	504	551	789	516	706	624	576	530	574	783	630	491	647	550	459	232	584	431	693
ENSGACT00000015795	14	6	13	11	20	14	14	9	13	17	21	32	24	14	10	34	5	10	30	20	38
ENSGACT00000015793	118	144	190	238	299	169	257	246	218	246	237	234	271	219	215	193	156	100	225	189	301
ENSGACT00000015797	246	247	375	347	563	294	416	594	357	439	459	479	443	340	234	420	313	191	449	276	503
ENSGACT00000015821	164	142	220	264	252	184	289	349	216	300	265	251	268	236	273	249	177	94	230	194	260
ENSGACT00000015804	88	67	75	105	189	112	87	84	77	130	135	98	153	76	69	109	89	65	78	122	161
ENSGACT00000015802	214	212	296	321	469	301	396	499	354	407	419	430	383	397	385	354	248	154	319	264	423
ENSGACT00000015811	10	14	33	21	52	28	32	26	22	24	36	37	35	23	14	33	10	16	20	31	33
ENSGACT00000015809	178	143	192	225	252	171	242	249	209	297	183	270	257	207	274	224	199	90	203	182	277
ENSGACT00000015806	67	49	77	66	96	70	100	115	68	68	87	112	94	73	34	60	60	27	56	66	96
ENSGACT00000015812	54	49	90	122	158	75	178	130	180	129	211	126	176	57	94	119	72	57	83	121	114
ENSGACT00000015813	1239	1098	1441	1764	2931	1396	1815	1273	1449	1418	2361	2033	2188	1266	275	1973	1130	750	1483	1746	2517
ENSGACT00000015816	59	47	54	78	110	67	72	44	50	69	95	98	108	49	35	76	72	35	85	83	107
ENSGACT00000015818	64	46	45	80	100	67	103	45	68	73	94	94	97	66	29	83	51	18	59	59	112
ENSGACT00000015827	22	14	37	58	88	41	55	20	21	50	56	77	44	22	15	54	27	22	30	25	37
ENSGACT00000015819	39	23	41	32	65	32	21	17	25	29	48	57	30	29	12	35	33	27	49	43	98
ENSGACT00000015817	4	4	7	16	35	8	11	2	9	5	8	7	7	4	21	8	3	6	5	10	21
ENSGACT00000015824	310	295	431	457	639	376	550	758	440	606	552	589	573	597	704	508	393	215	440	341	617
ENSGACT00000015828	4	3	7	5	4	4	3	4	13	6	6	8	4	3	11	6	34	20	8	28	66
ENSGACT00000015826	189	214	275	259	412	268	313	271	291	317	270	318	330	256	697	254	226	118	280	201	399
ENSGACT00000015822	471	312	417	615	977	439	528	373	426	538	777	805	722	347	217	674	467	316	382	511	880
ENSGACT00000015830	199	254	296	269	459	264	351	559	343	324	381	430	378	329	91	319	221	149	340	266	438
ENSGACT00000015833	184	224	227	245	406	242	293	445	269	283	295	317	327	273	86	259	199	110	283	199	425
ENSGACT00000015850	92	98	120	128	247	140	180	121	137	125	178	207	206	128	23	126	129	82	125	144	200
ENSGACT00000015838	220	249	220	294	285	350	506	564	380	436	308	361	429	417	958	331	196	132	362	246	366
ENSGACT00000015842	2	0	4	7	8	7	1	3	12	1	7	6	6	2	9	6	11	15	11	20	40
ENSGACT00000015845	38	40	23	40	57	41	47	58	43	68	47	48	58	40	112	46	33	14	49	30	61
ENSGACT00000015837	347	305	423	458	613	420	551	434	452	480	450	534	517	332	403	399	402	193	534	444	712
ENSGACT00000015841	904	882	943	1232	1431	976	1271	1247	1123	1517	1309	1350	1506	1239	2391	1470	1292	570	1269	1073	1431
ENSGACT00000015853	45	26	41	46	46	39	57	28	53	44	58	41	49	37	29	57	66	14	38	30	34
ENSGACT00000015847	275	297	449	489	407	454	604	622	714	705	701	620	831	562	801	363	241	163	438	257	671
ENSGACT00000015846	120	119	135	147	179	149	195	209	168	190	146	175	216	197	114	164	121	52	170	109	202
ENSGACT00000015854	227	214	244	308	326	282	393	402	301	315	347	390	450	315	276	326	210	133	343	221	411
ENSGACT00000015844	185	180	185	298	421	235	254	191	236	311	290	351	395	200	342	266	217	132	207	352	366
ENSGACT00000015849	7	6	2	5	5	4	7	20	6	21	8	9	7	5	0	11	6	0	11	9	5
ENSGACT00000015848	40	23	34	37	41	34	35	37	33	31	50	42	38	40	12	38	38	18	38	28	43
ENSGACT00000015865	39	42	44	47	93	54	46	13	55	37	74	46	79	40	74	51	58	22	49	60	84
ENSGACT00000015862	302	219	374	479	772	376	356	352	327	487	538	653	529	388	229	494	353	287	392	454	687
ENSGACT00000015889	4	8	8	3	11	4	1	9	6	6	6	9	7	6	16	5	1	3	10	2	4
ENSGACT00000015856	35	38	58	38	106	73	87	44	45	77	94	96	50	37	93	69	57	41	42	51	83
ENSGACT00000015863	1976	2587	3801	3034	4763	2705	4282	5787	3397	3536	4377	3312	3583	3007	1814	3812	2543	1253	3927	2302	4517
ENSGACT00000015861	1685	1964	2191	2548	2932	2242	2752	2587	2632	2778	2681	2570	3423	2485	10929	2444	1802	1113	2783	2700	3291
ENSGACT00000015864	101	93	137	136	192	115	161	169	134	132	135	171	147	143	156	134	97	62	163	137	171
ENSGACT00000015866	59	106	131	140	198	140	110	104	104	84	164	176	123	120	13	139	75	59	104	92	177
ENSGACT00000015869	28	32	42	47	66	26	70	41	40	61	54	80	51	31	19	70	53	27	52	53	64
ENSGACT00000015877	6	4	4	7	9	8	14	16	8	20	12	14	14	9	25	6	6	5	8	10	13
ENSGACT00000015870	94	170	239	181	334	202	187	178	164	131	279	262	179	209	23	226	130	96	166	172	314
ENSGACT00000015868	53	41	72	73	89	44	62	43	72	63	87	115	90	40	68	54	53	45	63	81	114
ENSGACT00000015873	55	63	81	89	133	99	62	64	71	73	92	122	98	58	108	68	91	42	72	72	108
ENSGACT00000015882	37	50	55	58	97	54	68	71	63	72	69	59	86	66	145	70	44	32	68	59	75
ENSGACT00000015871	58	35	67	92	135	74	75	42	56	47	71	102	88	48	70	71	65	46	71	82	109
ENSGACT00000015878	175	191	202	197	261	205	277	317	251	242	220	221	242	210	510	248	186	99	229	178	268
ENSGACT00000015872	193	181	205	231	334	205	271	413	289	297	245	273	306	282	755	267	227	101	282	193	345
ENSGACT00000015874	10	4	2	8	7	2	4	1	2	5	7	10	6	5	9	4	11	3	2	5	6
ENSGACT00000015881	17	21	17	22	27	20	31	19	24	30	20	23	17	22	56	30	23	6	19	22	34
ENSGACT00000015886	220	215	321	289	417	252	353	401	318	292	327	369	341	329	505	269	206	121	314	267	399
ENSGACT00000015883	193	156	270	226	313	261	327	334	249	341	330	326	313	222	187	280	282	124	274	188	324
ENSGACT00000015924	2272	2238	2673	3656	4774	2487	3676	4555	2668	4549	3444	4143	3524	3133	7268	3598	3317	1459	3100	3028	3729
ENSGACT00000015887	157	181	267	268	323	245	324	334	282	240	310	352	302	279	432	283	171	124	285	246	331
ENSGACT00000015901	201	126	155	281	300	193	295	183	268	261	269	240	305	197	154	217	199	78	225	232	322
ENSGACT00000015895	8	19	29	13	19	25	16	9	39	25	43	22	41	9	75	23	9	13	15	18	36
ENSGACT00000015890	2355	2106	2340	3407	4524	2332	3408	3345	2959	3945	3479	3599	3866	3054	2916	3031	2641	1261	2720	2455	3724
ENSGACT00000015904	71	65	77	91	92	79	112	100	74	79	96	89	117	86	181	72	76	24	98	66	102
ENSGACT00000015888	1843	1931	2136	3145	3939	2229	3111	3985	2299	3803	2875	3589	3031	2856	6069	3186	2747	1337	2534	2668	3090
ENSGACT00000015897	78	82	105	114	141	101	116	58	91	86	106	107	121	72	153	99	71	38	87	110	175
ENSGACT00000015911	0	0	1	0	3	0	2	0	4	0	1	0	0	0	3	1	1	0	1	0	1
ENSGACT00000015921	213	204	273	312	408	229	296	352	242	306	345	346	377	280	167	289	186	145	308	266	391
ENSGACT00000015903	62	62	81	82	135	69	109	77	83	90	98	104	99	87	196	80	70	39	84	69	113
ENSGACT00000015909	54	97	87	89	131	120	129	138	121	101	104	133	125	75	247	99	60	56	89	86	133
ENSGACT00000015910	1115	1264	1269	1492	1774	1305	2052	2035	1606	1928	1779	1972	1807	1636	7567	1545	1353	578	1803	1319	1605
ENSGACT00000015912	2260	2048	2632	3271	3926	2184	3218	4096	2695	4670	3538	4016	3908	3130	5687	3674	2924	1201	3206	2463	3461
ENSGACT00000015907	348	332	430	458	829	438	610	516	430	521	607	680	560	378	304	491	355	251	435	444	745
ENSGACT00000015926	49	60	95	71	137	78	202	149	107	51	68	90	111	106	48	95	33	34	101	58	141
ENSGACT00000015908	0	0	0	0	0	0	0	0	0	0	0	0	0	0	0	0	0	0	0	0	0
ENSGACT00000015914	0	0	0	0	0	0	0	0	0	0	0	0	0	0	0	2	0	0	0	0	0
ENSGACT00000015915	114	153	168	199	254	135	230	209	209	180	190	165	251	190	375	187	132	68	210	137	238
ENSGACT00000015922	239	253	349	358	416	321	420	429	334	454	350	419	409	343	462	307	270	153	354	290	483
ENSGACT00000015940	4743	4362	4979	6918	8341	4337	7101	8258	5493	9705	7202	7994	7838	6245	13222	7792	6089	2576	6406	4935	6972
ENSGACT00000015917	10	7	15	15	22	9	6	6	13	14	21	13	11	3	3	15	21	9	15	14	19
ENSGACT00000015920	3665	3403	4181	5328	6548	3368	5643	6280	4372	7864	5359	6507	5893	4876	10848	5939	4994	2004	5133	4006	5516
ENSGACT00000015933	141	104	157	197	208	169	227	144	216	157	208	166	253	168	147	185	158	53	188	158	242
ENSGACT00000015931	1275	1116	1619	1563	2915	1187	1236	993	1414	1464	1847	1975	1670	1029	542	1686	1886	902	1678	1510	2477
ENSGACT00000015934	8	12	17	17	16	13	23	13	11	31	9	25	32	22	21	9	8	6	14	16	23
ENSGACT00000015923	32	10	20	16	26	18	6	18	15	23	28	17	25	15	41	23	21	8	13	20	31
ENSGACT00000015925	169	194	263	257	318	240	323	362	240	328	236	298	303	242	378	230	193	97	287	211	352
ENSGACT00000015929	77	83	99	104	113	85	142	167	120	103	82	106	106	132	261	95	58	46	127	58	132
ENSGACT00000015927	2	1	5	10	2	4	2	5	2	1	33	18	14	7	0	7	4	0	7	6	7
ENSGACT00000015941	4	9	19	22	26	9	10	4	24	19	10	22	5	7	51	19	5	9	22	17	31
ENSGACT00000015939	142	171	174	171	264	137	168	240	197	180	210	228	200	189	275	193	109	76	200	153	207
ENSGACT00000015930	148	158	243	245	324	229	342	320	226	297	240	288	291	250	346	217	189	98	287	193	360
ENSGACT00000015943	208	224	239	282	523	221	261	320	274	265	304	335	292	269	72	380	237	131	284	293	362
ENSGACT00000015957	252	190	216	303	518	250	276	225	221	287	365	431	413	221	30	369	295	197	251	377	474
ENSGACT00000015946	10	24	20	20	36	13	37	48	26	31	31	41	38	16	8	22	23	13	25	8	21
ENSGACT00000015960	0	4	2	1	6	2	1	1	1	2	1	0	1	0	0	1	2	0	0	1	4
ENSGACT00000015954	122	117	128	164	160	120	146	182	153	219	161	170	187	143	379	147	124	67	143	127	166
ENSGACT00000015942	547	605	863	862	1478	656	942	781	765	827	1081	1025	918	715	265	898	712	394	812	758	1077
ENSGACT00000015944	292	365	466	309	403	477	325	1048	406	588	891	888	607	530	672	434	196	158	507	310	533
ENSGACT00000015945	490	385	651	605	1165	389	553	921	388	803	859	743	697	355	202	647	599	319	667	492	829
ENSGACT00000015956	870	693	1070	1030	1593	935	1193	1112	1012	1161	1250	1326	1235	969	521	1170	918	494	1085	880	1553
ENSGACT00000015988	6	10	5	7	13	8	11	10	6	9	7	15	10	10	9	9	7	3	6	10	18
ENSGACT00000015975	423	389	460	522	813	503	618	454	488	659	587	634	756	411	681	464	446	281	550	440	783
ENSGACT00000015966	1303	1337	1615	1851	2462	1711	2266	1552	1803	1791	1748	2254	2196	1633	2349	1498	1618	774	2028	1704	2629
ENSGACT00000015961	2311	2119	3317	3422	4988	2882	3962	4492	3174	3661	4290	4343	4170	2936	601	4026	2514	1620	3513	2825	4786
ENSGACT00000015962	64	20	125	221	260	63	95	96	73	187	198	239	341	15	292	169	34	57	94	172	138
ENSGACT00000015969	32	15	54	51	64	33	43	11	30	36	58	52	50	17	14	50	44	20	42	38	48
ENSGACT00000015977	188	198	271	310	372	255	332	252	266	255	274	323	339	239	506	266	214	115	292	233	357
ENSGACT00000015972	34	29	36	38	62	47	49	73	55	61	70	60	77	44	99	57	23	25	48	43	73
ENSGACT00000015967	67	51	85	110	149	73	93	96	70	78	110	111	98	36	0	114	93	49	75	83	139
ENSGACT00000015985	11	7	10	7	19	8	11	13	8	17	15	15	13	8	9	13	9	5	17	6	19
ENSGACT00000016002	29	22	14	27	38	29	36	55	31	26	41	40	25	10	0	34	28	19	28	30	56
ENSGACT00000015971	240	435	472	501	787	413	450	640	449	649	590	779	560	516	226	472	348	260	529	387	804
ENSGACT00000015973	180	142	226	231	291	211	229	225	230	221	222	291	260	202	431	203	205	131	210	211	338
ENSGACT00000015982	75	77	76	97	178	81	89	82	92	109	116	104	142	77	180	107	90	54	95	112	126
ENSGACT00000015976	96	96	111	118	207	106	131	109	135	134	173	183	164	156	150	126	104	78	125	118	182
ENSGACT00000015978	75	85	139	138	170	94	146	96	98	104	135	126	150	112	96	107	114	60	139	95	157
ENSGACT00000015986	9	15	25	19	26	23	18	32	34	14	31	15	26	40	5	12	15	8	16	23	39
ENSGACT00000015992	12	26	23	27	39	30	40	48	31	42	37	43	47	36	67	24	12	17	18	31	39
ENSGACT00000015981	69	80	106	129	158	115	90	91	107	117	133	147	156	71	176	119	84	52	101	117	126
ENSGACT00000015980	110	78	126	157	284	103	114	65	105	115	183	198	191	87	25	155	166	93	110	114	276
ENSGACT00000016001	27	18	32	22	22	26	57	14	38	36	43	79	67	13	70	8	19	18	9	13	106
ENSGACT00000015987	36	27	17	20	23	29	50	12	45	39	47	74	61	11	69	12	31	23	7	16	77
ENSGACT00000015984	98	128	151	200	198	152	230	179	241	197	206	173	201	130	280	198	129	78	180	152	225
ENSGACT00000015990	55	38	41	62	79	33	37	36	49	65	70	87	53	25	12	50	67	23	41	64	47
ENSGACT00000016007	15	27	23	19	14	25	42	10	21	21	39	52	58	6	54	3	25	16	5	14	75
ENSGACT00000015989	96	101	166	145	184	117	204	165	181	172	146	184	177	153	265	150	156	90	208	128	200
ENSGACT00000016026	96	79	97	103	171	126	86	132	115	127	129	184	125	95	122	120	122	60	108	105	173
ENSGACT00000015997	78	105	133	134	171	134	166	187	161	155	188	173	161	139	230	134	101	50	133	116	166
ENSGACT00000015998	10	16	16	5	7	21	34	9	17	14	27	47	44	5	35	2	17	15	10	15	44
ENSGACT00000015995	447	456	551	645	1148	518	653	972	547	815	845	911	788	577	183	732	544	322	744	459	955
ENSGACT00000015993	77	185	163	176	162	165	238	234	144	209	289	130	239	162	320	141	149	33	211	89	235
ENSGACT00000015996	55	68	79	92	128	55	76	56	58	83	85	62	121	50	81	76	46	35	103	80	97
ENSGACT00000016015	2	5	3	4	4	1	2	0	6	4	6	8	3	2	1	1	0	2	6	2	4
ENSGACT00000016021	14	11	11	14	25	15	10	11	19	13	18	14	21	6	11	19	31	6	18	17	21
ENSGACT00000016004	9	10	21	12	25	14	16	10	31	20	23	12	14	13	4	20	13	4	11	9	14
ENSGACT00000016009	1	2	2	1	3	1	1	3	1	0	5	1	4	1	2	1	0	0	0	1	3
ENSGACT00000016005	2	2	2	2	30	1	1	4	1	3	0	1	0	1	0	4	4	1	0	1	18
ENSGACT00000016003	187	1	10	7	4	1	319	384	63	2	2	5	6	184	155	1	6	3	0	2	3
ENSGACT00000016013	13	11	26	26	18	10	22	37	28	40	39	15	31	18	22	21	36	3	36	12	12
ENSGACT00000016011	2	0	2	0	0	1	0	1	0	0	0	1	1	1	0	1	4	2	1	1	0
ENSGACT00000016033	303	404	552	510	803	417	478	541	475	495	550	663	574	484	318	519	383	246	478	454	749
ENSGACT00000016034	0	0	1	0	0	0	0	0	3	0	0	0	0	1	0	0	0	0	0	0	0
ENSGACT00000016018	33	28	22	23	32	32	35	37	45	45	40	51	38	18	23	42	30	15	30	24	66
ENSGACT00000016024	2616	2976	3103	3878	4044	3430	4457	5518	4280	5158	3337	4638	5210	4002	7214	3602	2765	1504	3663	3082	4593
ENSGACT00000016052	56	37	29	43	50	51	39	51	46	57	55	65	49	39	45	64	46	27	39	50	96
ENSGACT00000016028	109	97	72	82	145	93	112	134	118	129	149	133	149	81	98	139	99	64	93	104	201
ENSGACT00000016022	0	0	1	0	0	0	1	4	2	0	2	0	0	0	0	0	0	1	1	0	0
ENSGACT00000016023	319	326	533	404	723	462	763	610	651	366	624	598	587	509	271	581	213	241	582	405	786
ENSGACT00000016037	10	8	20	21	13	12	13	23	9	17	31	22	9	7	55	22	8	11	10	14	29
ENSGACT00000016031	611	606	777	935	1276	766	959	1052	854	863	992	999	1103	820	1083	837	712	402	819	737	1387
ENSGACT00000016029	282	274	379	437	527	370	493	520	408	422	411	463	499	422	704	368	314	185	530	416	530
ENSGACT00000016035	840	882	1231	1247	2289	1024	1151	1193	1093	1027	1408	1480	1370	1068	594	1348	1214	714	1126	1224	1997
ENSGACT00000016041	739	595	650	995	1436	815	1047	936	835	915	1108	1312	1132	862	294	931	555	438	692	758	1206
ENSGACT00000016038	771	802	1086	1034	1514	1245	1504	1676	1221	1239	1375	1452	1365	1108	956	1050	755	499	1316	950	1640
ENSGACT00000016040	1	1	3	3	8	1	3	3	3	2	4	4	6	1	11	0	4	0	11	3	2
ENSGACT00000016058	16	24	20	32	44	31	31	25	34	36	35	46	42	31	21	32	29	11	19	32	35
ENSGACT00000016046	644	593	870	740	1226	672	916	746	821	779	1052	1155	1032	655	299	853	668	403	862	762	1305
ENSGACT00000016048	64	62	90	81	152	106	100	109	113	122	129	126	171	108	185	115	82	48	106	114	189
ENSGACT00000016044	105	94	159	154	218	132	169	195	153	158	162	147	176	164	200	167	132	75	173	132	147
ENSGACT00000016070	45	45	56	66	107	67	82	79	80	86	102	90	119	77	121	68	66	22	78	66	136
ENSGACT00000016056	33	35	41	50	60	63	48	30	67	59	60	48	62	48	133	47	48	21	54	43	53
ENSGACT00000016068	55	46	55	68	135	89	91	90	87	86	132	122	154	88	142	86	55	29	90	103	143
ENSGACT00000016063	305	400	451	446	630	385	447	680	585	363	651	555	484	398	82	530	313	238	418	329	665
ENSGACT00000016059	9	25	38	28	60	18	17	66	48	41	56	33	22	24	0	49	16	15	39	22	45
ENSGACT00000016057	528	591	774	718	1111	600	777	1171	785	1021	1216	985	862	713	209	892	672	319	845	550	1019
ENSGACT00000016097	277	306	327	461	635	368	472	496	447	454	586	610	532	387	173	409	317	197	399	424	646
ENSGACT00000016054	358	368	454	421	523	413	636	762	510	533	549	492	627	459	231	516	329	215	525	397	667
ENSGACT00000016062	23	37	50	41	70	38	36	49	35	35	49	48	50	22	36	32	41	12	41	24	47
ENSGACT00000016065	294	289	472	759	566	584	856	1048	513	839	881	816	798	578	236	823	357	86	506	540	785
ENSGACT00000016092	12	9	16	8	14	11	13	6	7	12	5	12	8	12	16	15	14	4	24	13	23
ENSGACT00000016109	189	155	234	261	458	241	304	241	203	303	367	374	348	187	60	264	187	136	199	256	373
ENSGACT00000016066	133	92	137	173	254	182	199	189	178	178	207	193	254	150	182	189	130	83	169	167	236
ENSGACT00000016075	164	171	240	260	379	204	259	153	204	323	256	211	385	238	707	308	211	85	239	222	365
ENSGACT00000016072	8	11	4	13	16	14	18	11	9	19	12	11	11	10	49	6	14	3	7	13	7
ENSGACT00000016074	5	3	4	3	6	7	1	1	5	3	2	9	8	5	18	6	5	2	6	8	15
ENSGACT00000016077	313	307	320	327	455	365	296	228	386	317	600	475	450	335	529	391	300	138	315	183	704
ENSGACT00000016136	4	4	8	8	10	15	20	12	10	9	19	12	19	12	22	15	3	6	11	14	9
ENSGACT00000016089	1111	1023	1477	1693	2483	1266	1424	1649	1371	2025	1667	2199	1942	1271	748	1501	1248	803	1483	1714	2189
ENSGACT00000016082	28	30	23	57	35	31	28	33	27	67	45	61	50	22	75	42	34	33	39	29	39
ENSGACT00000016079	20	57	83	73	45	28	77	49	92	24	61	39	61	44	181	59	114	15	87	23	26
ENSGACT00000016087	60	105	132	200	193	141	152	125	112	171	240	182	259	93	179	132	83	57	109	113	221
ENSGACT00000016078	0	0	0	1	0	0	0	0	0	0	0	0	0	0	0	0	0	0	0	0	0
ENSGACT00000016094	117	59	105	114	292	94	105	79	71	135	154	197	171	68	41	174	106	78	122	135	174
ENSGACT00000016090	253	299	418	392	519	346	443	564	458	434	463	587	444	377	211	426	315	200	448	300	542
ENSGACT00000016093	3	2	4	8	7	4	4	2	4	4	8	9	10	6	2	5	5	4	5	7	5
ENSGACT00000016088	1520	1435	1853	2112	3333	1951	2271	2296	2233	2165	2787	2648	2680	1867	491	2296	1411	971	2053	1807	3193
ENSGACT00000016100	418	384	561	596	1066	544	618	414	573	431	723	670	804	404	513	683	407	309	486	560	1177
ENSGACT00000016131	46	27	49	47	84	47	42	32	33	39	66	71	73	37	16	63	57	30	45	29	101
ENSGACT00000016107	223	214	267	284	357	249	307	355	273	262	285	279	363	312	925	239	221	118	263	246	480
ENSGACT00000016115	1	5	2	10	32	2	6	3	7	8	4	4	7	2	0	2	7	3	7	2	12
ENSGACT00000016106	547	651	785	803	1449	763	894	920	702	900	1200	1166	996	667	310	919	753	447	870	801	1327
ENSGACT00000016103	0	0	0	0	0	0	0	0	0	0	0	0	0	0	0	0	0	0	0	0	0
ENSGACT00000016120	182	228	215	293	443	242	256	202	259	281	344	359	303	234	58	302	269	134	246	248	423
ENSGACT00000016102	129	123	227	244	341	206	256	202	208	238	251	307	280	188	321	245	146	126	247	230	294
ENSGACT00000016104	531	541	729	819	1155	657	746	917	635	874	874	1117	888	677	299	897	670	366	702	668	1200
ENSGACT00000016110	1087	1108	1395	1417	2072	1355	1755	2121	1054	2033	1893	2058	1734	1362	725	1674	1228	808	1435	1618	2213
ENSGACT00000016121	0	0	1	0	0	0	0	0	0	0	0	0	0	0	0	0	0	0	0	0	0
ENSGACT00000016105	11	12	9	12	6	17	27	17	19	19	13	14	21	9	24	5	4	6	8	4	16
ENSGACT00000016108	0	0	0	1	0	1	1	1	0	0	1	1	1	0	0	0	0	0	1	0	1
ENSGACT00000016127	0	0	1	0	3	0	0	0	3	0	0	1	0	0	0	0	0	0	0	0	0
ENSGACT00000016117	2067	1515	2021	2771	3841	2395	3117	2289	2778	2062	2807	2881	3532	2296	828	3190	2164	1347	2309	2458	5013
ENSGACT00000016125	1310	1157	1746	1846	3567	1499	1815	1963	1769	1935	2601	2541	2210	1506	319	2076	1407	1118	1788	1882	3127
ENSGACT00000016118	202	221	296	337	527	302	317	218	291	341	378	356	417	263	649	280	303	163	299	276	503
ENSGACT00000016126	0	0	0	0	0	0	0	0	0	0	0	0	0	0	0	0	0	0	0	0	0
ENSGACT00000016139	707	621	1143	955	1559	805	956	1296	941	1175	1069	1289	1308	955	484	1146	908	603	1168	1050	1467
ENSGACT00000016128	0	0	0	0	0	0	0	0	0	0	0	0	0	0	0	0	0	0	0	0	0
ENSGACT00000016123	3	3	2	4	6	5	4	2	2	2	1	4	2	8	4	2	1	0	2	5	4
ENSGACT00000016142	24	22	36	34	20	16	25	31	42	34	32	19	37	36	136	31	27	16	38	15	16
ENSGACT00000016147	0	0	0	0	0	0	0	1	0	0	0	1	0	0	0	0	0	0	0	0	0
ENSGACT00000016140	32	62	128	49	129	55	48	180	88	90	123	79	80	42	35	104	94	30	102	48	136
ENSGACT00000016138	199	195	287	259	382	299	373	306	307	264	446	305	382	242	159	310	284	129	278	192	497
ENSGACT00000016141	0	0	0	0	1	0	0	1	0	0	0	0	1	2	0	1	0	0	0	0	1
ENSGACT00000016202	2	0	2	1	1	1	1	1	0	2	3	0	1	1	2	0	1	1	0	2	4
ENSGACT00000016144	1112	920	1177	1377	2372	1184	1382	1217	1219	1344	1790	1820	1724	1110	464	1543	1358	732	1160	1003	2264
ENSGACT00000016152	1932	1736	2881	2894	3889	2295	3019	3010	2727	2994	3075	3095	3591	2414	1747	2825	2185	1239	2827	2337	3892
ENSGACT00000016146	363	311	391	513	596	475	548	427	450	498	540	562	583	424	1122	481	369	210	427	420	632
ENSGACT00000016156	32	16	19	34	35	21	41	41	23	32	63	33	26	34	33	30	13	13	26	26	51
ENSGACT00000016195	6	4	18	14	30	28	20	39	21	36	47	30	50	13	22	30	16	7	41	36	39
ENSGACT00000016148	90	100	118	119	158	125	192	190	145	182	156	161	185	148	408	132	131	53	166	120	160
ENSGACT00000016162	111	95	108	170	176	120	150	127	129	165	164	160	232	117	81	160	110	67	124	107	219
ENSGACT00000016154	59	43	73	104	134	58	45	49	63	94	143	101	137	46	49	91	76	40	60	61	113
ENSGACT00000016155	116	162	181	227	246	156	255	208	197	189	252	201	289	197	198	197	178	69	207	149	225
ENSGACT00000016161	58	23	54	69	100	49	27	19	40	66	87	63	75	31	61	58	42	31	51	47	65
ENSGACT00000016159	36	23	20	20	51	15	20	15	31	21	37	24	17	8	4	24	53	14	19	19	46
ENSGACT00000016174	398	363	287	563	643	447	602	529	506	658	549	681	689	567	658	507	389	199	335	442	547
ENSGACT00000016157	2197	1685	3368	2576	2549	2188	3539	2758	3237	2675	2232	2328	3100	2374	2380	2548	3239	1217	3345	2046	3762
ENSGACT00000016158	96	95	102	141	246	137	168	115	136	172	168	206	214	121	91	146	124	69	119	111	168
ENSGACT00000016173	896	916	1397	1280	1836	1181	1578	1716	1528	1290	1383	1434	1510	1163	473	1149	806	507	1622	997	1767
ENSGACT00000016169	801	837	1179	1308	1507	1131	1400	1091	1288	1375	1220	1253	1519	1202	1770	1033	848	475	1261	926	1496
ENSGACT00000016185	738	851	940	1162	1295	1000	1456	1855	1141	1428	1028	1368	1315	1309	1662	1163	862	499	1091	953	1390
ENSGACT00000016170	115	99	155	160	167	135	206	235	157	167	173	222	162	144	157	176	125	73	202	136	221
ENSGACT00000016177	261	241	414	352	547	313	440	315	383	338	417	497	465	341	77	294	262	197	364	284	605
ENSGACT00000016182	35	41	58	47	56	58	92	64	43	60	78	55	86	57	157	55	32	24	45	43	54
ENSGACT00000016178	21	21	24	28	30	24	15	24	44	36	25	28	32	39	76	32	24	15	39	17	40
ENSGACT00000016187	37	47	61	61	89	59	80	101	54	60	45	63	76	45	16	82	65	36	69	44	96
ENSGACT00000016190	144	89	172	191	149	168	211	194	217	272	313	292	353	110	534	209	122	117	240	223	407
ENSGACT00000016175	3	0	3	0	4	4	4	7	2	2	4	6	2	1	8	2	1	4	0	2	3
ENSGACT00000016211	0	11	7	5	6	9	7	6	4	4	1	11	3	2	0	6	4	1	5	12	18
ENSGACT00000016186	11	5	14	5	13	13	16	13	21	14	12	12	17	6	22	12	12	5	16	6	21
ENSGACT00000016199	327	342	492	518	694	415	590	676	530	526	597	571	580	493	844	497	344	246	603	418	687
ENSGACT00000016189	271	296	431	403	655	361	514	553	445	415	516	506	450	328	46	438	325	191	429	320	491
ENSGACT00000016193	29	21	25	38	46	35	42	29	17	49	22	70	35	29	32	27	32	14	27	39	54
ENSGACT00000016192	121	132	193	165	302	174	258	311	196	196	251	264	228	186	30	154	164	84	188	156	262
ENSGACT00000016196	319	290	460	357	667	387	420	430	429	324	465	558	493	344	96	442	374	235	356	323	717
ENSGACT00000016194	37	49	65	60	75	68	56	46	87	77	82	60	76	49	77	59	55	29	54	54	98
ENSGACT00000016197	15	14	9	15	9	11	13	12	11	15	20	10	20	13	28	9	10	4	10	9	12
ENSGACT00000016210	418	401	560	611	866	590	686	548	528	626	770	669	729	542	1000	660	511	333	586	589	968
ENSGACT00000016208	210	165	256	276	443	251	276	328	279	234	359	380	308	248	95	290	198	121	262	228	435
ENSGACT00000016218	427	374	417	515	509	412	572	550	439	592	486	491	704	428	436	399	489	169	434	252	551
ENSGACT00000016235	243	203	279	380	563	265	359	241	292	394	367	469	482	265	219	366	310	174	324	365	461
ENSGACT00000016236	178	226	286	286	397	261	318	416	273	304	354	371	308	261	555	290	254	125	327	232	429
ENSGACT00000016204	88	85	107	144	165	135	152	278	123	196	253	194	174	154	148	150	85	53	134	114	200
ENSGACT00000016214	357	360	515	437	733	455	551	495	452	481	550	540	551	404	414	483	391	211	505	367	650
ENSGACT00000016212	159	143	193	220	427	211	197	148	170	218	263	323	284	155	27	248	225	129	171	197	346
ENSGACT00000016207	43	57	44	63	70	39	69	84	56	77	72	61	60	62	38	58	36	21	72	37	59
ENSGACT00000016213	223	258	286	388	422	309	468	579	353	515	617	516	467	341	338	347	217	143	267	270	526
ENSGACT00000016258	1033	1227	1115	1559	1720	1238	1902	1800	1703	2157	1383	1678	1945	1781	6393	1584	1873	591	1608	1494	1576
ENSGACT00000016219	2047	2005	2737	2796	3908	2442	2728	3248	2499	2995	2728	3539	3261	2426	3685	2826	3012	1551	2499	2758	4004
ENSGACT00000016243	20	61	29	41	49	42	41	74	69	66	54	63	54	44	65	37	78	24	48	17	22
ENSGACT00000016220	490	399	576	530	845	505	615	727	541	646	693	712	518	488	289	635	569	245	614	383	837
ENSGACT00000016217	4436	4292	4810	5963	8831	5093	6842	6322	5805	6427	6639	6643	6914	5891	5390	6002	5295	2733	5601	4903	7600
ENSGACT00000016239	18	0	8	5	16	9	8	14	6	5	13	10	9	2	54	8	6	1	7	11	18
ENSGACT00000016233	49	35	54	78	109	44	52	9	47	65	80	79	66	32	36	75	96	26	44	62	97
ENSGACT00000016228	27	39	25	26	37	28	20	34	26	51	38	37	53	19	27	38	23	14	31	32	36
ENSGACT00000016226	154	139	156	188	215	179	259	223	185	185	217	283	235	201	58	178	179	82	161	125	177
ENSGACT00000016227	93	94	96	140	164	105	112	109	118	135	139	148	151	109	146	96	88	60	122	94	190
ENSGACT00000016284	49	46	67	72	54	67	88	76	71	107	108	63	149	49	59	69	58	31	53	59	91
ENSGACT00000016231	210	166	288	274	359	217	262	301	168	250	256	309	257	240	306	277	205	107	254	209	331
ENSGACT00000016230	196	260	209	197	275	146	311	169	201	165	198	260	300	154	175	205	290	136	232	240	237
ENSGACT00000016238	55	85	111	108	145	107	113	119	110	141	130	125	134	108	167	107	74	46	109	79	151
ENSGACT00000016232	4660	4702	5687	6316	10195	5054	6443	6921	3837	7603	9006	7672	6619	5234	598	6784	5381	3116	4650	6378	9846
ENSGACT00000016237	69	74	96	92	122	92	99	115	85	117	100	117	127	109	127	91	80	43	90	59	154
ENSGACT00000016234	57	70	74	96	148	79	94	94	85	102	135	130	142	89	41	91	93	55	98	90	165
ENSGACT00000016242	736	563	564	849	756	646	1049	745	794	619	693	798	816	738	402	737	891	347	586	511	1063
ENSGACT00000016241	22	32	45	47	66	55	55	47	56	80	80	90	80	48	35	56	54	28	61	69	85
ENSGACT00000016251	111	121	112	106	213	142	138	261	156	199	118	170	99	181	196	210	70	67	183	136	218
ENSGACT00000016262	104	76	108	139	142	126	163	143	118	148	138	167	149	143	372	138	117	50	138	121	156
ENSGACT00000016240	384	396	488	520	859	441	613	743	470	694	688	737	681	467	306	580	391	223	545	499	704
ENSGACT00000016244	141	141	180	200	289	188	277	270	190	214	217	258	227	204	423	163	146	103	227	173	244
ENSGACT00000016261	1226	1257	1639	1604	2763	1462	1650	1967	1565	1561	2015	2145	1749	1242	351	1753	1378	867	1717	1372	2384
ENSGACT00000016247	189	124	152	248	260	231	241	231	167	296	276	260	342	161	277	249	207	72	183	184	334
ENSGACT00000016250	152	140	185	218	297	217	317	295	199	220	244	272	275	225	460	220	187	125	249	196	266
ENSGACT00000016253	46	39	70	42	74	76	77	34	71	31	90	68	99	52	37	83	49	31	58	60	76
ENSGACT00000016248	196	213	233	281	433	276	316	331	309	374	289	296	396	274	694	256	244	149	312	283	365
ENSGACT00000016295	94	102	160	154	224	149	162	115	152	135	137	168	179	131	250	147	117	64	174	136	234
ENSGACT00000016252	175	110	172	174	243	214	212	151	161	176	238	318	341	171	16	226	130	108	148	178	445
ENSGACT00000016249	147	155	152	155	269	192	186	295	214	252	135	210	150	225	302	238	117	92	190	174	295
ENSGACT00000016309	62	89	79	99	172	76	94	88	94	93	117	131	116	77	84	93	68	59	96	88	131
ENSGACT00000016274	347	296	315	486	693	417	649	635	388	566	569	675	577	453	598	502	347	218	490	454	597
ENSGACT00000016266	56	63	104	78	111	77	106	112	69	70	91	117	109	86	84	83	65	40	102	73	133
ENSGACT00000016259	0	0	1	0	0	0	0	0	0	0	0	1	0	0	0	1	0	0	0	0	0
ENSGACT00000016260	3	4	2	2	4	7	2	3	8	4	4	1	3	1	4	6	6	4	3	4	9
ENSGACT00000016257	76	51	106	74	126	78	118	132	90	103	134	129	137	94	67	101	83	61	138	97	179
ENSGACT00000016265	94	96	138	155	166	119	193	179	159	172	173	200	186	125	349	147	110	59	164	128	193
ENSGACT00000016267	80	55	60	72	114	82	78	141	107	94	54	95	55	97	185	117	59	51	75	81	124
ENSGACT00000016277	59	44	72	56	111	59	80	99	65	69	100	96	105	61	38	77	67	49	98	86	131
ENSGACT00000016279	345	319	418	491	664	406	554	554	497	491	588	592	581	440	1005	475	408	200	517	351	703
ENSGACT00000016264	59	59	106	81	129	76	89	69	111	97	108	86	106	93	132	83	63	24	66	73	91
ENSGACT00000016268	723	665	827	885	1108	837	1366	1320	1037	969	1076	1130	1265	1010	640	771	783	347	906	600	1323
ENSGACT00000016271	92	97	90	112	169	113	128	179	116	124	165	204	152	104	44	121	98	59	113	104	170
ENSGACT00000016270	1663	2002	2172	2364	3016	1876	2699	2686	2871	2791	2220	2082	2925	2661	6281	2317	2194	1020	2655	2137	2979
ENSGACT00000016294	101	71	103	111	168	100	128	105	106	110	136	144	144	75	82	110	110	45	108	107	161
ENSGACT00000016278	91	83	128	124	172	121	166	140	119	143	140	166	178	124	288	155	88	56	148	126	175
ENSGACT00000016272	94	95	89	132	154	101	142	147	105	131	152	214	123	93	43	109	86	53	86	94	162
ENSGACT00000016273	78	69	93	115	165	100	98	93	113	108	147	117	110	114	160	97	84	41	96	71	141
ENSGACT00000016281	57	56	80	87	140	89	80	67	97	83	104	102	112	69	59	92	64	51	80	84	158
ENSGACT00000016302	76	73	96	99	143	100	125	136	90	128	151	177	151	96	46	125	76	48	84	92	136
ENSGACT00000016290	75	95	67	105	100	67	91	81	109	139	128	84	110	126	105	96	80	37	79	72	89
ENSGACT00000016280	126	133	139	168	189	136	177	107	170	156	160	166	174	100	442	141	153	73	175	126	200
ENSGACT00000016287	33	25	55	44	65	43	52	47	32	47	46	56	43	30	32	42	34	24	49	36	59
ENSGACT00000016293	16	6	8	20	28	14	12	3	7	8	5	25	20	9	24	12	27	4	11	7	28
ENSGACT00000016317	1	6	4	4	11	3	9	3	5	6	6	10	13	4	2	9	3	2	8	4	4
ENSGACT00000016286	76	129	135	155	271	143	106	53	158	109	139	248	152	105	120	163	195	91	142	141	270
ENSGACT00000016289	13	5	8	17	24	7	9	3	8	8	10	7	11	7	16	15	24	3	6	15	15
ENSGACT00000016297	48	36	62	40	73	56	54	47	63	54	52	68	75	57	22	66	64	28	66	41	51
ENSGACT00000016388	161	175	224	225	347	206	260	267	219	269	267	268	265	251	455	241	197	120	252	220	297
ENSGACT00000016300	1	2	0	0	1	0	2	0	1	0	0	0	0	2	0	1	1	1	0	0	0
ENSGACT00000016303	502	473	566	737	1133	538	625	576	607	672	890	753	784	588	165	723	560	309	530	543	1052
ENSGACT00000016305	81	87	78	84	174	68	117	127	88	137	140	110	157	105	67	133	114	44	126	77	127
ENSGACT00000016307	12	14	31	11	19	12	14	21	16	8	6	25	10	6	0	11	16	2	26	12	12
ENSGACT00000016348	0	0	3	0	0	0	0	1	0	4	0	0	0	0	1	2	0	2	0	0	1
ENSGACT00000016299	911	1073	1169	1397	1626	1140	1731	1569	1543	1435	1292	1611	1507	1407	3045	1093	1042	521	1430	1161	1517
ENSGACT00000016301	2	2	5	2	9	3	6	7	6	6	4	14	10	5	0	4	5	4	2	4	4
ENSGACT00000016304	605	552	576	859	1242	665	837	804	714	725	863	1074	1018	713	823	765	577	372	608	780	1057
ENSGACT00000016306	381	439	571	620	703	565	670	824	594	717	700	705	700	596	557	553	422	243	532	496	730
ENSGACT00000016308	29	40	32	31	22	51	56	53	29	121	69	72	82	27	98	37	9	22	19	57	87
ENSGACT00000016326	176	154	173	194	277	185	208	179	254	287	198	243	296	182	496	271	253	85	249	170	327
ENSGACT00000016310	10	14	17	19	15	22	45	21	10	57	38	32	52	10	45	11	1	3	10	27	42
ENSGACT00000016339	1447	1380	1525	2020	2843	1652	2245	2179	2013	2075	2295	2615	2504	1869	1509	2148	1420	911	1816	1750	3040
ENSGACT00000016324	102	89	121	164	220	129	178	160	153	183	156	150	169	142	75	174	107	72	154	131	192
ENSGACT00000016314	67	66	77	164	136	83	202	121	108	154	99	128	225	117	236	109	98	47	101	92	130
ENSGACT00000016316	195	181	192	275	332	248	272	278	251	228	325	288	336	238	37	273	181	97	193	210	339
ENSGACT00000016315	38	34	55	45	77	54	86	36	41	39	73	73	86	37	64	72	53	24	53	49	68
ENSGACT00000016322	536	497	605	853	1327	621	682	631	625	814	1014	1099	956	596	135	845	609	415	680	826	1068
ENSGACT00000016328	15	10	11	11	52	10	16	22	36	29	20	33	28	22	4	38	10	15	17	20	25
ENSGACT00000016319	15	20	17	9	18	25	9	27	11	10	12	26	9	24	7	27	18	9	17	14	24
ENSGACT00000016318	6	2	17	1	0	1	1	2	17	4	4	0	8	2	6	2	4	4	1	1	4
ENSGACT00000016331	12	8	14	8	28	7	10	10	15	13	13	15	12	16	12	19	3	9	11	19	9
ENSGACT00000016323	1846	1268	2466	2110	1979	1557	2653	1414	2457	1931	2056	1973	3315	1529	1293	1716	2859	928	2627	1201	3484
ENSGACT00000016363	101	104	123	136	217	144	117	118	123	135	177	165	186	94	327	122	117	66	125	115	201
ENSGACT00000016330	0	0	0	0	1	2	0	5	0	0	2	5	0	0	0	0	0	1	0	3	1
ENSGACT00000016345	612	605	933	999	1264	727	773	1105	842	992	777	1123	1094	712	847	944	826	523	908	947	1308
ENSGACT00000016369	522	592	662	694	984	578	808	1004	831	833	718	825	861	798	2746	755	758	300	852	663	976
ENSGACT00000016334	257	250	350	303	522	253	392	492	346	338	417	403	408	314	108	313	240	173	329	234	476
ENSGACT00000016338	72	75	66	167	132	71	205	198	108	217	122	119	144	188	218	142	113	32	101	91	131
ENSGACT00000016341	844	802	1012	1361	1241	1046	1687	1749	1388	1797	1274	1296	1777	1368	2089	1348	983	508	1296	999	1367
ENSGACT00000016371	6	6	17	8	6	14	17	5	12	10	12	6	9	10	2	15	25	5	6	9	16
ENSGACT00000016370	556	487	707	728	1016	602	765	878	710	800	869	989	803	724	1068	805	620	330	750	622	1045
ENSGACT00000016347	56	69	75	106	174	73	96	77	63	99	136	143	124	81	29	97	90	45	70	91	138
ENSGACT00000016397	66	60	50	117	77	87	124	165	95	142	91	97	117	109	183	90	87	38	94	66	98
ENSGACT00000016350	157	114	166	232	257	173	170	172	201	220	205	230	225	186	495	219	202	67	242	200	238
ENSGACT00000016368	7	8	16	17	24	16	9	17	9	21	12	13	9	2	6	14	9	9	16	5	7
ENSGACT00000016353	91	81	81	168	123	93	204	181	120	198	119	129	169	162	175	132	111	36	103	80	134
ENSGACT00000016358	758	823	1133	1088	1575	1062	1400	1730	1109	1315	1189	1721	1319	1210	794	1123	1018	578	1323	902	1871
ENSGACT00000016357	365	439	487	483	589	434	615	661	530	665	472	609	557	517	928	541	486	222	551	453	631
ENSGACT00000016362	108	87	131	175	349	136	136	62	133	185	374	282	340	83	24	216	135	113	142	242	303
ENSGACT00000016361	9	8	24	7	18	8	19	19	7	20	13	13	15	20	8	5	15	8	9	9	21
ENSGACT00000016360	28	20	36	72	75	45	63	46	42	67	53	51	60	42	41	44	52	22	52	39	61
ENSGACT00000016367	734	737	939	773	1444	910	891	998	1029	909	1149	1373	816	891	433	1130	748	425	973	918	1525
ENSGACT00000016365	410	423	478	563	707	488	647	749	583	671	504	617	551	551	1162	555	557	250	547	492	748
ENSGACT00000016421	313	349	455	502	693	435	552	622	438	513	591	596	622	449	857	447	339	204	568	453	676
ENSGACT00000016402	1329	1409	1501	1899	2124	1648	2051	1999	1773	2636	2252	2657	2576	1954	6996	2257	1669	787	1890	1960	2241
ENSGACT00000016372	87	135	172	185	292	151	138	162	140	164	257	192	220	132	18	209	160	100	123	159	318
ENSGACT00000016373	25	26	44	36	70	38	51	63	55	37	78	57	56	43	26	50	39	19	41	25	50
ENSGACT00000016374	1660	1995	2389	2559	3133	2151	3074	3372	2741	3386	3007	3093	3380	2689	10853	2518	2053	1185	2763	2566	3181
ENSGACT00000016383	127	129	127	137	171	113	150	192	154	188	147	154	176	167	268	152	92	53	153	103	195
ENSGACT00000016378	172	126	203	140	333	206	231	125	241	115	244	250	222	165	128	241	116	99	185	192	330
ENSGACT00000016377	27	26	42	46	36	42	47	51	38	34	61	45	54	37	38	33	31	26	51	35	59
ENSGACT00000016390	225	287	451	313	514	272	320	243	312	242	305	286	380	285	497	498	207	128	490	302	572
ENSGACT00000016382	263	243	335	627	954	298	430	686	301	909	718	767	720	291	112	642	294	297	516	617	583
ENSGACT00000016379	4	2	3	4	5	2	3	1	2	0	1	1	1	3	3	2	1	0	0	1	1
ENSGACT00000016381	2304	3877	4826	3124	5747	4060	5183	5145	4664	2121	5539	5598	4883	3420	1284	4492	1516	1958	3991	3310	5075
ENSGACT00000016400	211	145	236	225	344	210	220	145	238	194	206	219	251	154	116	269	238	108	262	193	372
ENSGACT00000016393	603	599	665	848	979	667	847	975	734	1001	796	927	942	771	2120	836	610	356	821	774	924
ENSGACT00000016392	170	135	291	250	423	231	220	119	247	200	265	283	268	210	121	312	279	137	263	220	394
ENSGACT00000016437	40	70	67	107	104	75	109	76	97	107	113	94	157	65	228	81	61	38	82	69	133
ENSGACT00000016389	270	264	424	382	526	278	502	505	393	368	386	437	431	361	336	344	296	163	423	298	505
ENSGACT00000016394	66	55	79	80	127	86	83	63	117	66	72	77	73	117	39	108	72	40	101	78	124
ENSGACT00000016387	651	834	703	870	1187	752	946	1139	887	1033	977	980	1124	808	576	1019	699	348	834	592	1226
ENSGACT00000016424	159	175	245	231	337	193	302	324	277	252	272	263	298	237	120	273	196	124	278	199	318
ENSGACT00000016403	19	28	31	49	59	40	54	41	48	51	63	60	83	42	97	43	36	18	53	44	66
ENSGACT00000016399	98	71	113	118	149	108	146	152	112	162	150	149	173	107	136	122	99	43	123	112	157
ENSGACT00000016428	69	68	68	84	131	67	108	91	91	106	98	92	146	77	241	91	69	35	97	77	99
ENSGACT00000016452	343	301	391	458	685	414	575	476	510	390	511	637	664	386	554	468	281	188	445	425	549
ENSGACT00000016423	1237	1183	1460	1857	3035	1282	1572	1542	1368	1712	2195	2301	2084	1300	227	2027	1666	957	1441	1408	2784
ENSGACT00000016409	579	555	690	878	1162	770	978	654	737	607	897	952	944	680	206	826	597	380	764	635	1223
ENSGACT00000016410	188	175	211	255	391	219	281	253	257	269	280	354	349	208	125	253	204	116	231	201	332
ENSGACT00000016419	3	0	12	1	6	1	5	14	5	6	9	9	9	3	13	6	7	5	4	0	4
ENSGACT00000016416	763	397	591	853	1044	626	855	211	790	683	900	889	1341	540	439	837	1095	428	644	702	1161
ENSGACT00000016429	28	63	64	58	74	37	75	81	64	96	70	57	72	87	20	92	79	28	70	47	77
ENSGACT00000016422	131	126	121	206	319	150	181	207	162	260	261	291	275	134	109	182	149	95	182	180	275
ENSGACT00000016425	0	1	5	2	5	2	2	0	2	1	5	1	3	1	1	6	2	0	4	3	2
ENSGACT00000016445	20	20	33	22	39	21	29	36	25	23	23	37	24	27	3	30	25	9	33	16	35
ENSGACT00000016427	2436	1913	2164	3205	5510	2809	3943	3683	2658	3333	4570	4555	4011	3056	327	3404	2381	1491	2087	2644	4453
ENSGACT00000016433	273	201	347	270	474	236	211	217	177	259	446	329	389	242	211	364	328	162	192	279	656
ENSGACT00000016436	427	487	578	772	841	579	812	708	540	663	700	764	859	479	244	821	694	331	782	608	933
ENSGACT00000016431	726	613	981	968	1699	792	1124	823	859	966	1687	1350	1224	664	141	998	847	494	748	1019	1425
ENSGACT00000016444	207	276	286	374	406	272	416	427	317	401	338	424	422	337	669	291	254	145	355	322	409
ENSGACT00000016442	245	242	362	471	922	234	323	451	343	556	644	541	596	261	11	509	325	226	438	357	613
ENSGACT00000016440	2	1	2	1	0	1	0	1	4	2	2	2	3	1	0	2	2	0	1	0	2
ENSGACT00000016468	46	44	37	86	83	78	110	34	89	76	87	103	135	68	14	67	78	32	60	63	98
ENSGACT00000016447	113	98	199	129	165	155	174	196	258	168	150	65	215	173	292	88	129	49	199	145	220
ENSGACT00000016449	192	210	274	281	432	266	308	348	298	260	357	375	361	274	72	313	233	122	299	264	402
ENSGACT00000016443	1024	788	1382	1602	2903	1392	1697	1789	1730	1645	3000	2474	2441	1286	140	1856	1174	944	1684	2347	3174
ENSGACT00000016464	101	121	130	244	407	148	137	138	125	224	228	288	242	124	158	167	152	101	192	202	236
ENSGACT00000016455	82	55	150	150	232	108	136	63	106	153	174	159	215	90	191	175	115	61	91	119	206
ENSGACT00000016475	84	91	140	112	175	104	113	109	116	135	130	147	136	103	221	128	100	54	112	106	166
ENSGACT00000016458	227	273	293	384	442	295	498	540	373	432	348	434	390	373	770	402	325	127	378	280	413
ENSGACT00000016461	54	45	59	65	90	84	81	69	63	69	75	52	76	74	180	58	45	39	62	67	77
ENSGACT00000016457	289	319	361	539	532	395	531	469	416	652	396	535	686	476	1009	501	324	182	399	478	516
ENSGACT00000016460	1093	1016	1220	1453	2435	1258	1595	1776	1273	1723	1837	2332	1779	1470	506	1590	1315	757	1421	1262	2099
ENSGACT00000016518	23	14	33	21	40	22	34	20	26	15	35	24	29	24	58	18	22	12	36	25	49
ENSGACT00000016462	145	150	135	212	251	195	233	216	213	172	198	248	231	189	108	166	73	80	213	177	286
ENSGACT00000016466	200	231	196	350	438	422	329	334	310	554	324	645	363	262	636	294	203	165	229	315	375
ENSGACT00000016478	278	267	398	405	646	412	551	558	378	380	550	545	498	361	58	507	331	210	465	324	610
ENSGACT00000016465	92	122	133	165	207	174	227	196	179	143	174	189	177	158	57	175	67	72	161	122	232
ENSGACT00000016471	54	37	66	81	120	77	79	66	50	58	96	105	86	52	65	69	52	37	67	73	97
ENSGACT00000016477	0	0	0	1	3	0	0	0	0	1	1	1	0	1	0	0	0	0	0	0	3
ENSGACT00000016470	264	216	375	306	495	293	433	404	308	336	478	384	442	293	52	402	294	180	353	264	529
ENSGACT00000016472	38	39	51	54	54	41	61	54	56	58	54	83	50	39	46	53	46	24	48	49	58
ENSGACT00000016479	53	68	68	76	101	66	99	78	83	94	85	81	102	78	193	62	63	25	81	84	107
ENSGACT00000016489	888	850	1195	1330	2368	935	1091	1269	1126	1418	1927	1974	1810	836	122	1589	1123	670	1300	1459	1895
ENSGACT00000016484	301	230	385	400	607	336	353	235	321	373	473	510	436	243	122	410	278	189	320	306	581
ENSGACT00000016502	320	259	396	655	1019	386	495	987	373	852	859	787	786	479	51	675	274	243	583	543	727
ENSGACT00000016486	342	398	570	590	995	527	556	761	506	686	775	823	652	523	312	640	490	325	672	503	779
ENSGACT00000016493	156	141	210	211	314	208	228	267	175	227	283	267	224	218	150	231	206	123	196	189	351
ENSGACT00000016503	186	183	212	270	493	206	245	377	231	325	356	409	331	235	166	276	247	143	321	246	405
ENSGACT00000016483	190	180	236	251	476	331	277	315	201	395	374	486	506	191	166	374	215	195	274	343	439
ENSGACT00000016485	9	3	10	21	21	18	9	12	11	26	15	21	13	9	3	14	14	7	9	17	16
ENSGACT00000016513	103	110	154	136	236	115	174	144	135	184	206	178	165	127	118	131	143	79	149	121	230
ENSGACT00000016491	89	82	142	149	215	99	168	134	111	159	147	177	165	138	101	131	127	58	138	102	219
ENSGACT00000016487	2	12	12	6	9	4	4	4	6	11	14	13	7	7	3	8	4	5	9	6	10
ENSGACT00000016522	2342	2139	2619	3389	4479	2994	3872	3435	3256	3403	3602	3963	3853	3027	1382	3446	2510	1486	2831	2846	4723
ENSGACT00000016499	491	456	582	751	1224	550	703	733	534	841	897	984	954	567	251	843	628	388	646	660	1072
ENSGACT00000016494	344	401	469	475	758	491	645	636	603	522	530	651	706	473	323	482	362	229	594	456	806
ENSGACT00000016507	96	76	96	79	155	93	100	81	90	100	84	125	87	48	120	93	95	43	116	78	150
ENSGACT00000016498	60	63	95	73	144	84	107	104	93	109	103	128	114	89	101	81	81	42	100	101	149
ENSGACT00000016497	738	726	879	1039	1414	911	1335	1205	1086	1040	1236	1170	1192	1029	454	1103	793	457	944	797	1537
ENSGACT00000016515	213	224	267	334	612	328	255	241	286	326	499	477	413	283	104	345	386	187	204	264	615
ENSGACT00000016509	0	0	4	3	4	2	6	2	1	2	0	3	4	3	4	3	1	1	0	4	4
ENSGACT00000016505	89	91	131	156	218	151	197	177	135	154	163	159	175	117	82	133	129	78	152	129	239
ENSGACT00000016504	22	19	26	26	18	11	20	34	26	31	18	17	28	21	17	21	21	7	18	16	40
ENSGACT00000016514	285	342	356	412	599	340	485	508	463	442	470	558	571	407	256	405	297	146	452	365	579
ENSGACT00000016538	3	1	6	1	8	1	3	5	2	3	3	3	4	4	2	1	0	1	1	6	5
ENSGACT00000016508	12	41	23	28	48	28	28	25	25	39	47	40	38	28	15	22	36	22	25	24	44
ENSGACT00000016512	23	24	34	35	34	27	26	24	29	35	35	28	17	25	18	42	32	17	28	28	30
ENSGACT00000016511	139	118	151	303	427	162	198	283	169	400	269	369	369	195	315	243	94	88	187	238	203
ENSGACT00000016523	1	0	3	1	1	0	0	0	1	0	1	1	0	0	0	0	1	0	2	0	1
ENSGACT00000016519	4	2	1	8	12	4	2	6	4	0	4	0	15	3	1	4	9	0	6	3	6
ENSGACT00000016585	4	18	18	13	10	11	17	12	23	9	17	12	14	10	4	12	15	6	14	10	19
ENSGACT00000016537	14	10	14	15	20	13	24	22	17	16	18	15	21	13	10	8	18	3	16	7	19
ENSGACT00000016524	14	19	24	22	19	18	11	18	17	18	31	18	16	15	9	23	29	10	25	18	19
ENSGACT00000016540	79	117	127	116	227	120	104	91	117	155	141	222	171	113	63	142	116	61	149	135	207
ENSGACT00000016535	129	124	218	208	325	156	201	190	175	245	202	242	255	173	459	212	201	110	189	202	280
ENSGACT00000016531	6	4	3	8	7	16	6	13	9	5	39	10	22	14	0	10	5	8	7	6	20
ENSGACT00000016542	164	151	202	242	332	189	226	195	180	274	283	263	280	165	187	199	251	87	258	177	292
ENSGACT00000016536	151	123	73	99	179	171	86	36	177	114	132	230	167	72	218	106	192	63	208	116	285
ENSGACT00000016554	8	15	19	22	53	23	28	9	9	25	26	43	28	15	7	24	24	11	14	21	23
ENSGACT00000016534	32	36	61	67	99	89	95	65	87	77	143	118	108	61	43	73	37	43	70	94	119
ENSGACT00000016570	1	1	0	2	3	2	3	1	0	3	5	1	4	0	0	1	1	0	1	2	3
ENSGACT00000016551	314	283	338	441	529	368	408	343	397	445	388	465	506	374	832	413	408	190	471	374	506
ENSGACT00000016539	6	5	17	9	7	14	12	5	16	20	20	14	21	10	6	22	12	8	10	14	16
ENSGACT00000016541	38	56	66	57	115	65	63	27	48	57	73	68	92	40	180	60	60	27	66	63	106
ENSGACT00000016543	206	225	300	358	645	306	322	229	291	346	465	476	393	247	322	297	369	163	348	342	473
ENSGACT00000016545	188	160	293	250	383	223	369	342	305	266	373	338	448	365	751	268	232	103	217	239	433
ENSGACT00000016548	18	10	18	20	27	17	37	52	23	29	25	30	32	21	25	20	17	10	22	17	26
ENSGACT00000016549	18	23	33	35	57	31	41	32	45	37	38	40	25	23	54	34	37	21	20	43	42
ENSGACT00000016557	12	8	2	0	0	7	0	12	13	1	0	4	1	8	12	3	23	0	0	8	19
ENSGACT00000016581	493	565	687	680	996	543	757	676	707	647	855	763	827	652	120	728	665	319	658	551	1042
ENSGACT00000016553	14	13	17	19	27	20	20	23	17	26	17	23	24	21	20	19	20	10	15	13	29
ENSGACT00000016552	57	54	76	89	104	54	92	53	65	59	119	95	132	83	16	82	98	35	62	87	107
ENSGACT00000016556	162	143	145	207	294	174	210	178	207	203	249	276	250	172	135	210	152	97	165	167	284
ENSGACT00000016594	96	112	87	133	147	106	126	180	151	164	116	174	153	136	211	121	98	60	116	106	158
ENSGACT00000016558	205	140	280	309	590	220	209	129	199	302	419	350	440	150	149	337	405	187	222	343	511
ENSGACT00000016562	37	42	51	85	115	89	73	69	51	57	80	88	66	43	77	54	34	48	64	59	93
ENSGACT00000016591	168	144	191	250	402	199	245	155	192	194	273	293	317	170	126	267	194	140	220	200	321
ENSGACT00000016568	86	75	117	112	212	101	95	68	102	96	118	152	164	92	69	132	133	68	105	117	208
ENSGACT00000016575	12	9	24	19	18	14	12	14	16	22	19	21	25	9	15	16	16	6	16	11	28
ENSGACT00000016574	66	84	105	110	191	104	61	66	122	114	90	145	99	66	127	146	119	49	133	104	180
ENSGACT00000016631	85	118	117	156	180	118	154	169	125	174	153	189	137	129	200	147	144	78	151	124	221
ENSGACT00000016577	31	42	48	53	90	53	68	28	44	88	106	89	92	43	8	92	38	29	43	71	90
ENSGACT00000016569	434	332	325	490	706	482	564	445	340	472	713	705	466	425	78	611	378	245	300	603	627
ENSGACT00000016571	438	379	498	721	895	388	385	201	381	657	681	698	754	289	1199	622	671	381	713	638	960
ENSGACT00000016579	33	14	20	34	47	43	64	61	43	51	44	46	33	15	23	12	15	6	30	25	30
ENSGACT00000016582	251	274	349	349	532	392	369	434	405	355	358	479	406	358	395	349	322	179	398	356	651
ENSGACT00000016573	1	0	0	0	2	0	0	3	1	3	4	2	2	3	1	4	0	1	0	0	1
ENSGACT00000016576	137	122	240	162	343	176	304	213	221	116	170	229	258	186	519	174	97	80	306	235	294
ENSGACT00000016651	2	1	1	1	7	1	4	3	3	1	6	3	3	0	10	7	5	0	0	0	1
ENSGACT00000016586	0	0	1	1	0	0	0	0	0	0	0	0	2	1	1	0	1	0	0	0	0
ENSGACT00000016610	3	1	2	2	8	3	3	1	3	9	4	6	5	1	3	5	1	1	4	2	1
ENSGACT00000016603	169	151	177	263	368	204	244	244	216	300	287	283	294	182	189	269	258	126	275	251	332
ENSGACT00000016583	248	278	388	349	691	282	371	330	306	502	504	614	432	320	80	566	368	194	406	446	649
ENSGACT00000016618	141	157	202	219	372	217	277	267	216	261	288	287	262	196	140	258	187	102	200	206	332
ENSGACT00000016593	5	0	4	6	4	4	2	3	6	7	7	5	6	1	4	5	4	2	2	4	4
ENSGACT00000016600	184	187	220	217	411	250	252	252	270	231	245	293	276	245	270	265	219	115	229	245	419
ENSGACT00000016619	35	27	49	55	63	29	58	17	31	36	66	56	68	39	15	39	41	16	34	32	60
ENSGACT00000016595	23	35	47	40	83	33	35	30	31	36	58	50	57	43	13	34	36	13	58	36	74
ENSGACT00000016592	866	772	875	1199	1070	837	1593	1541	1371	1399	1187	1216	1672	1324	824	1019	906	383	1101	678	1170
ENSGACT00000016608	882	849	946	1082	1403	958	1575	2035	1392	1250	1443	1045	1424	1484	678	1230	1097	548	1153	836	1870
ENSGACT00000016597	136	124	180	236	375	180	201	241	143	254	304	311	281	168	170	181	143	107	188	190	305
ENSGACT00000016599	37	59	60	92	164	78	81	60	49	109	105	115	109	71	29	87	56	34	80	80	88
ENSGACT00000016596	193	161	210	245	403	214	239	101	208	207	256	346	326	293	141	261	252	122	206	224	346
ENSGACT00000016601	3538	3117	4255	5473	7491	4121	6295	6842	5043	6220	5802	7183	6683	4861	2192	5229	3570	2447	6019	4511	6069
ENSGACT00000016609	2946	2971	4728	4251	6727	3737	4869	4694	3937	3992	5193	5984	4898	3974	606	4111	3820	2088	4961	3801	6118
ENSGACT00000016612	55	3	1	2	7	1	3	5	5	0	88	0	3	0	7	3	2	0	1	1	1
ENSGACT00000016607	160	159	166	263	336	183	242	288	168	307	304	391	260	217	157	207	198	120	211	197	309
ENSGACT00000016613	5	2	5	7	1	2	7	11	5	7	7	5	5	3	3	5	9	4	6	5	8
ENSGACT00000016637	1	3	3	1	3	1	1	5	6	1	1	1	2	1	8	1	2	0	2	2	0
ENSGACT00000016614	647	554	606	874	1218	661	1056	946	717	955	896	1095	959	805	639	759	589	339	779	715	1039
ENSGACT00000016663	41	47	42	69	89	60	26	29	42	44	77	88	74	32	51	51	33	25	50	91	84
ENSGACT00000016621	18	20	20	46	54	39	14	7	22	26	42	44	51	16	25	32	25	14	33	63	59
ENSGACT00000016636	186	156	171	239	329	193	182	128	184	242	231	306	260	161	75	264	220	125	163	231	333
ENSGACT00000016687	51	45	52	80	80	42	73	55	63	80	70	90	82	60	90	76	54	28	49	67	82
ENSGACT00000016626	213	216	233	318	310	225	316	376	260	386	310	292	335	367	179	312	319	123	274	162	390
ENSGACT00000016633	358	375	493	457	677	513	662	558	501	518	547	591	629	519	529	505	374	224	633	485	732
ENSGACT00000016656	26	19	45	33	92	40	32	17	43	48	25	50	37	18	27	31	18	17	38	37	76
ENSGACT00000016645	176	128	146	162	201	143	173	180	187	199	252	187	217	184	78	150	137	93	128	127	313
ENSGACT00000016639	34	19	51	48	74	50	83	82	50	56	51	64	53	50	94	46	44	32	59	39	63
ENSGACT00000016657	364	326	465	565	963	454	496	596	417	541	703	675	587	431	46	575	419	312	464	486	756
ENSGACT00000016650	1003	1164	1543	1347	2312	1184	1878	1624	1437	1284	1979	1879	1842	1210	313	1460	1168	732	1674	1245	2205
ENSGACT00000016648	250	188	241	315	653	294	276	268	230	423	396	523	465	198	91	387	273	193	254	356	454
ENSGACT00000016661	164	186	209	260	344	231	336	383	305	374	341	329	351	259	781	271	209	139	310	223	327
ENSGACT00000016646	331	259	385	476	564	410	585	679	513	469	553	471	698	388	211	436	383	226	409	266	745
ENSGACT00000016654	34	21	39	55	62	29	54	14	36	51	51	47	50	37	21	26	35	25	38	45	29
ENSGACT00000016659	2	1	3	1	2	0	4	2	2	2	3	2	2	2	0	0	3	1	3	2	2
ENSGACT00000016668	647	627	749	807	1156	731	801	850	678	1031	887	1074	1096	776	1463	1000	891	489	865	944	1344
ENSGACT00000016725	179	180	251	211	286	226	256	276	296	322	218	288	250	186	334	218	163	92	229	123	325
ENSGACT00000016655	138	216	191	222	257	198	338	233	204	322	148	187	310	391	643	167	146	82	157	143	286
ENSGACT00000016699	224	216	251	337	494	268	324	297	280	351	424	384	374	281	225	348	299	138	240	270	475
ENSGACT00000016666	51	50	91	89	166	66	75	144	175	95	87	87	79	58	47	99	62	31	114	54	109
ENSGACT00000016675	52	58	68	90	90	85	96	77	97	92	89	80	121	135	138	68	84	34	84	56	107
ENSGACT00000016660	440	345	435	570	800	471	595	681	556	687	634	648	838	456	620	437	334	250	537	469	887
ENSGACT00000016686	243	230	351	411	481	315	421	448	330	431	392	423	415	382	458	377	227	189	383	306	426
ENSGACT00000016673	33	38	49	46	87	56	85	92	59	68	67	82	81	59	87	50	49	30	59	62	94
ENSGACT00000016665	6	8	14	12	16	10	8	15	10	11	19	12	7	11	2	10	6	7	7	5	14
ENSGACT00000016670	124	146	144	217	297	136	265	214	183	220	222	220	248	189	182	189	150	95	195	159	236
ENSGACT00000016671	398	368	441	547	762	481	603	658	588	707	650	649	751	459	645	492	366	275	535	537	958
ENSGACT00000016674	663	600	784	977	1303	882	1037	961	996	945	928	1081	1086	883	960	792	556	343	840	708	1149
ENSGACT00000016692	8	3	13	12	16	10	9	8	12	9	11	11	4	8	4	17	4	4	8	7	13
ENSGACT00000016690	45	60	73	74	91	47	88	53	50	77	91	92	97	47	24	78	59	38	72	67	119
ENSGACT00000016717	160	197	206	256	348	232	240	237	211	299	251	262	301	216	494	244	203	127	283	198	404
ENSGACT00000016682	130	85	186	200	216	166	259	154	171	179	158	151	254	123	199	159	172	77	177	137	280
ENSGACT00000016679	73	54	106	80	140	101	107	97	101	55	134	85	82	101	54	64	57	36	105	63	116
ENSGACT00000016678	0	2	1	0	5	3	1	3	1	1	1	3	3	4	0	3	4	0	1	1	2
ENSGACT00000016684	223	229	272	364	421	300	416	366	334	407	425	470	407	339	740	308	275	132	384	289	426
ENSGACT00000016685	21	26	19	29	20	24	40	21	38	32	34	36	46	52	39	24	27	7	25	17	24
ENSGACT00000016683	59	11	27	31	34	37	25	24	41	34	29	55	38	15	0	30	88	17	52	20	36
ENSGACT00000016706	93	99	93	155	171	127	153	103	137	148	146	154	113	99	609	157	105	54	180	154	158
ENSGACT00000016693	2	52	8	33	7	10	20	19	17	13	9	2	7	10	160	6	12	4	16	5	17
ENSGACT00000016697	807	853	955	1257	1599	931	1216	1730	1062	1608	1475	1452	1533	1126	498	1311	850	499	1300	956	1437
ENSGACT00000016688	524	510	462	571	760	514	729	628	555	659	565	673	791	540	900	609	621	237	523	534	818
ENSGACT00000016711	97	41	87	165	137	107	138	119	34	54	147	45	44	104	40	70	25	22	79	67	51
ENSGACT00000016696	45	65	72	77	90	70	97	100	84	94	85	103	91	77	174	76	62	29	105	82	94
ENSGACT00000016708	28	26	26	57	56	45	43	23	45	31	67	57	44	35	34	69	51	14	77	36	52
ENSGACT00000016712	1124	970	1457	1607	2206	1352	1770	1612	1469	1501	1866	1891	1923	1300	685	1571	1105	665	1425	1208	2205
ENSGACT00000016704	411	398	461	448	562	455	631	590	575	480	510	568	500	522	216	489	583	172	537	427	645
ENSGACT00000016714	93	107	84	74	148	71	98	121	70	86	119	72	88	79	40	96	119	40	75	108	120
ENSGACT00000016758	298	351	403	425	531	395	485	463	467	577	350	594	560	464	518	385	341	181	338	351	604
ENSGACT00000016719	22	13	23	26	20	26	26	67	30	33	27	24	45	14	60	16	12	5	22	14	19
ENSGACT00000016722	27	38	28	38	46	30	51	67	40	44	50	42	48	30	10	42	41	10	31	33	49
ENSGACT00000016723	67	77	55	96	58	73	91	77	121	141	69	75	156	113	105	91	74	27	77	45	90
ENSGACT00000016715	15	9	13	17	22	12	19	24	22	22	19	22	15	22	23	22	11	4	25	12	14
ENSGACT00000016713	620	635	905	906	1166	770	1135	1443	923	1314	1094	1182	1140	933	2379	1012	817	433	1068	810	1244
ENSGACT00000016716	65	20	265	7	49	8	109	26	754	201	20	11	143	52	29	81	320	105	44	18	144
ENSGACT00000016718	225	191	251	341	503	222	182	147	265	237	375	351	386	202	65	337	393	172	265	227	478
ENSGACT00000016721	3802	3855	5209	5888	7567	5433	7121	6093	5648	5387	6109	6265	6777	4765	3445	4508	3967	2299	6188	4918	7611
ENSGACT00000016752	142	166	200	221	354	173	210	160	175	204	216	263	245	133	141	241	268	133	182	194	322
ENSGACT00000016727	913	930	1216	1137	1814	1138	1359	1205	1394	1386	1267	1486	1691	1039	1961	1230	1133	665	1285	1199	2041
ENSGACT00000016731	52	58	59	72	131	79	95	90	80	92	72	111	117	89	107	77	75	41	86	76	131
ENSGACT00000016736	476	396	527	608	1085	588	584	272	434	514	715	818	756	382	438	597	505	312	657	648	853
ENSGACT00000016732	20	14	22	28	13	17	38	22	30	33	23	19	32	23	21	27	22	10	17	16	22
ENSGACT00000016735	134	171	213	250	303	217	368	298	234	265	248	319	276	231	358	167	162	103	273	211	314
ENSGACT00000016734	154	108	201	218	244	197	234	142	233	223	312	189	265	166	325	183	203	77	224	163	308
ENSGACT00000016739	221	258	290	427	444	334	508	427	426	480	344	640	403	365	1426	249	245	124	369	334	457
ENSGACT00000016810	33	25	27	46	32	30	68	41	42	56	45	43	64	51	45	39	29	10	50	16	38
ENSGACT00000016750	38	68	75	100	130	78	40	61	51	92	84	106	75	44	34	89	91	52	72	89	141
ENSGACT00000016765	54	19	18	8	7	78	25	28	71	4	198	16	104	48	168	49	4	27	63	22	95
ENSGACT00000016733	326	305	440	449	519	374	504	628	452	628	514	609	533	465	794	473	385	212	473	363	561
ENSGACT00000016742	50	35	52	67	124	66	90	33	67	67	84	97	115	54	34	67	62	44	47	62	119
ENSGACT00000016740	216	164	199	280	363	207	250	170	236	312	350	405	391	257	468	286	249	130	251	262	373
ENSGACT00000016744	46	61	74	72	109	57	86	124	76	116	87	85	101	84	157	96	86	18	100	74	87
ENSGACT00000016745	100	110	120	110	109	135	115	171	140	172	135	124	264	212	86	115	153	53	170	90	165
ENSGACT00000016751	129	192	227	190	300	163	193	236	168	229	245	230	240	205	82	207	208	97	206	159	293
ENSGACT00000016792	208	173	209	290	331	207	270	167	251	331	280	438	378	232	494	257	250	140	276	240	366
ENSGACT00000016793	5	15	48	25	35	25	12	41	40	135	198	88	160	58	85	23	10	10	27	11	47
ENSGACT00000016781	65	68	76	68	77	74	71	66	67	91	105	82	176	114	32	62	86	33	102	51	108
ENSGACT00000016747	92	84	90	103	192	84	76	76	71	98	122	98	127	75	76	131	92	40	66	89	174
ENSGACT00000016761	13	13	22	21	45	20	23	52	29	22	25	38	26	44	13	29	16	13	17	26	46
ENSGACT00000016748	406	399	631	691	807	551	741	678	582	603	735	711	717	581	681	535	504	250	616	527	822
ENSGACT00000016753	138	164	178	198	228	159	259	277	226	253	167	169	260	175	239	176	152	70	221	148	258
ENSGACT00000016766	861	928	1047	1150	1299	1044	1319	1206	1307	1293	1102	1233	1313	1103	2611	1127	842	492	1029	972	1355
ENSGACT00000016754	162	199	280	311	458	223	302	361	285	281	348	291	331	205	22	334	245	150	316	245	418
ENSGACT00000016762	14	9	13	14	10	18	25	14	9	8	19	16	20	8	46	11	13	4	12	9	23
ENSGACT00000016772	174	163	305	227	424	222	330	283	266	247	317	320	283	206	70	256	212	146	309	221	425
ENSGACT00000016760	291	288	344	424	722	357	444	382	375	457	568	631	608	365	153	448	310	234	367	455	648
ENSGACT00000016764	27	28	34	50	52	34	55	38	34	40	50	48	57	35	117	37	32	13	45	28	42
ENSGACT00000016763	317	323	386	459	476	403	508	505	485	420	461	372	446	405	896	410	324	164	425	385	523
ENSGACT00000016774	273	260	279	346	430	320	435	234	364	363	368	348	407	305	975	302	292	126	364	294	418
ENSGACT00000016769	166	196	243	258	405	222	317	223	283	284	295	267	343	177	256	248	198	117	276	249	381
ENSGACT00000016770	157	153	249	245	368	193	214	169	235	241	261	300	307	177	221	246	250	130	230	209	395
ENSGACT00000016775	113	71	76	150	209	71	106	99	70	219	202	178	188	51	18	165	103	61	106	113	152
ENSGACT00000016773	247	258	366	360	570	393	461	469	390	390	386	450	465	366	567	399	305	194	396	315	498
ENSGACT00000016777	71	113	129	120	191	131	96	127	111	125	150	164	135	112	132	109	132	57	150	102	161
ENSGACT00000016771	274	445	554	275	407	394	566	547	517	114	377	537	432	458	1290	396	74	179	458	318	525
ENSGACT00000016782	80	85	105	125	168	109	134	138	118	111	155	143	140	94	50	146	89	59	99	107	203
ENSGACT00000016779	361	329	489	562	812	480	472	408	460	502	671	565	685	405	162	505	371	269	504	416	727
ENSGACT00000016776	583	747	727	812	1113	755	1002	1023	866	963	872	1011	933	822	1112	873	649	398	892	733	1047
ENSGACT00000016778	214	276	344	332	495	318	341	293	306	287	329	439	413	270	382	391	265	191	372	210	523
ENSGACT00000016786	272	281	335	348	488	308	443	441	377	359	406	400	407	329	507	305	275	187	351	324	473
ENSGACT00000016821	60	54	63	85	118	69	124	88	64	94	87	101	81	66	61	62	71	41	70	62	100
ENSGACT00000016839	36	49	67	86	98	65	76	117	68	94	124	92	104	94	40	97	44	38	65	71	92
ENSGACT00000016783	495	385	459	710	1041	474	509	528	444	734	790	697	692	399	407	552	601	264	497	526	802
ENSGACT00000016832	222	164	233	342	449	249	328	289	277	304	349	362	328	236	141	287	207	127	257	278	439
ENSGACT00000016802	0	0	1	2	0	1	0	1	1	0	0	0	2	1	0	1	0	0	1	0	0
ENSGACT00000016795	209	219	271	294	423	263	380	327	326	337	409	427	320	252	571	317	250	163	349	251	375
ENSGACT00000016812	138	119	130	323	434	152	213	250	176	294	287	323	317	117	101	220	126	95	181	240	268
ENSGACT00000016797	41	45	55	62	69	54	97	46	50	42	65	70	58	40	24	48	58	28	40	59	95
ENSGACT00000016807	15	13	20	16	25	18	29	13	16	43	49	27	44	17	116	28	7	8	19	27	39
ENSGACT00000016842	635	640	745	740	826	1184	1143	1311	455	784	1597	852	788	670	2599	935	271	217	810	861	569
ENSGACT00000016800	259	307	391	540	701	378	486	390	599	514	726	648	852	463	243	520	290	273	522	422	778
ENSGACT00000016805	102	80	99	127	246	99	103	54	75	96	176	189	149	82	17	155	106	70	85	133	185
ENSGACT00000016844	292	360	414	481	716	416	546	586	441	537	632	572	524	482	422	455	404	203	561	464	600
ENSGACT00000016813	489	812	991	854	1673	678	794	1010	933	892	1154	1030	844	606	161	1033	1095	463	1007	794	1433
ENSGACT00000016809	201	207	299	350	437	271	343	447	260	374	374	398	369	292	304	349	253	144	403	303	397
ENSGACT00000016819	304	223	303	390	769	300	362	187	273	320	520	626	386	281	35	416	358	207	262	348	590
ENSGACT00000016811	0	3	6	3	5	4	8	12	7	2	3	2	7	4	9	2	1	2	4	4	8
ENSGACT00000016816	224	188	253	323	569	239	244	144	236	267	367	443	312	227	58	354	279	175	199	253	464
ENSGACT00000016828	386	396	428	627	673	430	562	572	568	810	533	647	699	541	1125	632	526	257	486	445	640
ENSGACT00000016820	117	119	139	137	213	142	193	144	140	172	155	163	140	146	90	192	140	66	150	138	168
ENSGACT00000016814	14	20	21	31	51	35	41	50	27	44	43	40	52	32	29	34	18	14	35	31	36
ENSGACT00000016815	55	48	80	66	97	53	74	125	66	76	55	80	86	97	29	80	67	41	70	73	119
ENSGACT00000016818	62	59	62	50	70	46	85	99	92	71	75	75	68	76	190	50	33	22	52	36	94
ENSGACT00000016857	175	185	199	244	356	203	238	257	236	276	334	310	305	174	127	280	255	124	290	237	306
ENSGACT00000016824	142	170	160	204	232	213	239	142	205	200	154	226	254	154	341	220	152	85	181	154	215
ENSGACT00000016823	44	46	74	66	107	71	68	94	67	62	86	84	65	50	33	59	43	29	78	57	107
ENSGACT00000016822	675	697	894	1014	1396	733	923	975	799	1234	1120	1220	1475	908	1075	947	750	394	1026	884	1481
ENSGACT00000016831	90	60	88	90	141	82	78	110	85	141	94	128	98	65	76	107	75	40	59	119	157
ENSGACT00000016826	40	54	72	52	115	42	34	62	42	79	82	78	47	37	0	68	71	28	59	45	53
ENSGACT00000016894	6	8	6	12	18	23	21	13	15	20	17	23	21	9	3	10	10	5	19	9	20
ENSGACT00000016827	82	62	88	86	136	83	131	167	108	117	110	113	103	91	136	100	57	46	100	100	116
ENSGACT00000016845	64	63	67	87	48	92	75	61	88	61	76	92	103	63	70	44	42	45	63	51	120
ENSGACT00000016829	145	112	221	213	295	166	166	178	162	193	236	244	220	136	156	220	181	91	167	140	318
ENSGACT00000016847	2	1	4	5	2	3	0	0	2	2	0	4	2	3	6	1	1	0	5	1	5
ENSGACT00000016848	41	26	48	60	83	30	50	42	55	46	65	55	66	39	58	45	57	28	72	36	46
ENSGACT00000016833	141	155	227	180	296	186	241	286	203	280	238	254	250	194	208	207	169	90	222	166	271
ENSGACT00000016837	119	154	197	196	232	137	239	254	185	208	225	210	234	165	432	194	170	80	227	156	243
ENSGACT00000016841	1	0	0	0	2	3	1	5	2	1	1	2	4	4	7	6	1	1	4	1	3
ENSGACT00000016838	4	2	7	7	7	3	2	0	11	6	8	9	9	7	4	7	5	2	9	5	21
ENSGACT00000016840	1490	1731	2221	2162	2572	2251	3027	2832	2572	2181	2187	2605	2550	2325	4710	1831	1391	928	2508	1726	3194
ENSGACT00000016846	516	504	684	740	1055	646	778	634	563	674	871	835	921	524	236	746	602	322	720	653	1121
ENSGACT00000016868	459	398	663	556	815	496	736	1208	610	675	899	802	582	562	131	744	450	234	662	399	698
ENSGACT00000016851	59	77	85	89	114	56	108	133	104	101	114	85	105	89	26	92	54	26	89	60	132
ENSGACT00000016854	75	69	93	96	133	81	132	106	107	99	123	91	140	104	21	121	72	38	123	60	153
ENSGACT00000016850	523	382	690	766	1146	598	711	421	645	686	861	998	935	515	347	788	604	383	529	638	1205
ENSGACT00000016855	47	60	58	38	39	81	37	31	107	45	43	99	42	33	55	34	37	45	76	29	115
ENSGACT00000016849	181	152	171	240	326	177	201	234	189	288	245	311	267	162	138	234	191	96	285	193	305
ENSGACT00000016862	587	570	884	865	1335	763	935	1074	882	916	1025	1228	1074	807	421	793	673	440	906	697	1110
ENSGACT00000016853	39	53	69	21	30	54	27	26	65	39	25	77	19	30	52	28	26	32	65	21	93
ENSGACT00000016856	85	77	85	99	173	105	91	94	68	101	180	99	155	59	30	88	74	41	68	121	184
ENSGACT00000016870	0	4	10	12	11	10	0	7	3	6	17	10	6	1	3	3	7	0	8	12	10
ENSGACT00000016859	1	0	0	0	2	0	1	0	1	0	0	0	0	0	0	0	1	0	0	0	5
ENSGACT00000016858	83	104	141	150	180	125	165	180	139	150	132	179	183	140	192	127	103	59	144	122	196
ENSGACT00000016865	177	207	275	311	399	222	344	349	267	308	310	313	317	301	528	286	220	135	312	231	372
ENSGACT00000016875	14	23	32	31	42	39	40	50	28	38	39	36	42	37	31	30	24	4	34	19	53
ENSGACT00000016860	4	0	5	4	1	3	0	2	1	3	5	9	3	1	9	2	3	0	6	5	4
ENSGACT00000016866	97	108	119	183	236	128	124	116	117	165	220	232	137	122	11	172	123	81	112	131	181
ENSGACT00000016884	2	4	5	3	1	1	0	1	1	4	1	2	4	3	5	3	0	1	2	3	3
ENSGACT00000016874	325	275	448	431	660	402	467	468	461	446	596	538	540	431	225	470	381	260	444	363	759
ENSGACT00000016887	3118	2885	3983	3617	7977	2493	1953	3507	2823	6036	2928	4623	4965	2340	1477	4679	5013	4905	2990	5786	6849
ENSGACT00000016871	2	6	5	6	6	5	4	5	9	11	10	6	14	1	5	10	6	1	6	5	20
ENSGACT00000016898	13	28	21	29	17	33	19	21	22	30	27	31	41	32	14	20	17	7	19	32	31
ENSGACT00000016889	229	241	333	390	398	290	382	463	326	463	397	482	392	374	461	376	265	144	317	231	424
ENSGACT00000016872	16	13	11	18	36	33	14	27	28	34	40	28	56	18	23	25	14	14	25	21	44
ENSGACT00000016909	54	41	55	56	48	49	62	60	59	60	36	43	77	46	24	50	58	16	75	30	97
ENSGACT00000016882	110	127	136	145	221	151	194	198	171	153	167	176	189	160	501	119	142	78	192	133	215
ENSGACT00000016879	296	224	325	328	448	383	406	382	342	305	488	435	466	336	220	374	299	191	315	249	488
ENSGACT00000016888	752	597	1012	989	1855	892	848	777	845	848	1300	1264	1308	717	179	1015	918	485	854	952	1843
ENSGACT00000016895	613	514	596	867	1352	653	863	615	645	818	1094	1058	1091	678	194	848	599	400	609	666	1179
ENSGACT00000016939	100	69	92	85	89	64	96	83	104	104	143	84	130	59	51	91	83	35	83	78	125
ENSGACT00000016918	10	22	15	18	18	17	12	40	16	18	19	21	21	21	18	18	7	9	18	9	32
ENSGACT00000016897	24	21	34	28	24	59	34	37	32	91	93	74	122	17	37	48	16	28	16	47	71
ENSGACT00000016890	751	908	963	1290	1737	1206	1646	1180	1171	1429	1415	1699	1583	1100	1558	1137	932	576	1399	1160	1332
ENSGACT00000016903	512	424	550	990	1336	688	847	497	622	655	1025	1093	954	537	236	878	579	422	655	709	1064
ENSGACT00000016919	839	1055	982	1369	1540	1255	1763	1569	1306	1626	1341	1898	1690	1389	2809	1121	953	530	1387	1181	1344
ENSGACT00000016900	752	689	671	1039	1370	914	1186	1002	1039	1276	1372	1418	1474	1056	834	1100	720	488	960	828	1333
ENSGACT00000016904	1230	1480	1763	1741	2577	1402	1909	1967	1659	2177	1939	2565	2214	1739	2192	1746	1611	815	1819	1598	2396
ENSGACT00000016924	730	829	974	783	1466	952	990	1039	839	677	1601	1773	872	734	85	994	872	425	706	894	1352
ENSGACT00000016901	99	76	122	130	210	110	142	59	103	125	168	215	168	78	51	186	123	77	117	122	212
ENSGACT00000016902	83	100	91	119	155	125	154	145	156	138	145	153	135	124	233	120	99	53	130	117	154
ENSGACT00000016912	78	93	87	133	173	110	143	102	110	155	154	140	162	72	22	139	106	54	93	95	143
ENSGACT00000016929	1	0	1	1	1	1	0	1	0	2	2	1	0	0	0	2	0	0	0	1	1
ENSGACT00000016936	197	167	197	290	377	206	254	155	234	272	236	292	398	171	199	265	259	112	291	239	364
ENSGACT00000016915	0	1	0	1	0	1	2	0	0	1	0	0	2	0	1	0	0	0	2	2	1
ENSGACT00000016925	11	14	10	24	33	14	11	6	10	25	17	17	30	10	9	33	21	8	12	13	21
ENSGACT00000016921	89	81	91	106	141	91	97	121	110	110	119	107	126	95	216	101	92	33	120	88	120
ENSGACT00000016920	14	5	15	17	40	12	9	3	12	11	17	15	27	7	0	17	17	12	15	20	23
ENSGACT00000016926	263	269	264	305	519	347	401	418	352	453	394	398	526	337	677	428	250	172	324	324	567
ENSGACT00000016927	0	0	0	1	0	1	4	2	0	5	1	1	3	2	0	1	1	0	1	5	0
ENSGACT00000016942	0	0	0	1	0	0	2	0	0	0	3	0	0	0	2	0	0	0	0	0	0
ENSGACT00000016931	320	304	333	395	625	411	491	539	469	529	486	509	663	443	758	466	356	223	439	383	730
ENSGACT00000016944	1972	2292	3297	3011	5141	2825	3595	3897	3132	2889	4290	4487	3543	2884	868	3445	2691	1697	3273	2823	5216
ENSGACT00000016933	94	98	156	159	226	137	202	171	131	161	176	207	173	155	134	142	121	66	195	126	211
ENSGACT00000016960	34	17	32	32	45	21	46	37	40	43	51	58	42	24	24	47	53	21	33	45	73
ENSGACT00000016945	89	139	166	161	241	135	165	233	174	144	213	245	169	140	4	199	133	99	190	145	254
ENSGACT00000016970	1	0	1	3	2	1	0	4	0	2	2	0	3	5	0	1	2	0	3	0	0
ENSGACT00000017014	7	0	3	0	2	5	4	12	2	3	7	3	4	1	0	4	0	0	8	10	1
ENSGACT00000016981	0	0	2	2	0	0	1	1	0	3	1	2	2	0	0	0	2	0	0	3	1
ENSGACT00000016948	14	21	19	22	28	23	19	44	31	38	18	18	29	13	19	17	18	14	22	18	27
ENSGACT00000016941	310	424	442	476	816	371	470	496	434	474	501	605	571	380	205	549	560	235	556	486	805
ENSGACT00000016968	159	162	181	254	264	165	261	208	239	275	226	284	290	281	612	221	252	95	245	206	290
ENSGACT00000016947	463	479	545	641	932	575	736	766	554	735	726	792	734	632	435	644	497	293	647	491	854
ENSGACT00000016959	270	221	307	305	429	346	367	265	394	347	507	483	569	330	134	428	430	186	367	337	450
ENSGACT00000016950	713	814	959	1075	1208	807	1391	1394	994	1106	1203	954	1335	969	380	903	930	435	1104	857	1241
ENSGACT00000016954	47	52	56	107	84	78	64	77	93	99	150	118	188	77	108	95	24	30	82	69	113
ENSGACT00000016953	2250	1966	2727	2924	5382	2639	3389	3198	2912	2933	4805	4572	4088	2776	319	3516	2393	1612	2756	2531	4969
ENSGACT00000016955	608	680	780	891	1099	776	963	1089	908	1156	815	1016	1102	924	673	982	748	346	810	719	1073
ENSGACT00000016957	123	133	143	198	220	162	222	234	195	224	215	190	194	220	441	178	121	70	170	150	194
ENSGACT00000016974	681	667	874	968	1599	867	1067	893	857	1044	1036	1319	1213	869	384	978	834	482	831	900	1520
ENSGACT00000016961	24	13	21	14	18	18	37	30	29	24	31	24	32	29	36	19	18	6	18	16	32
ENSGACT00000016972	92	77	99	122	135	80	103	119	114	134	117	118	129	107	236	120	60	36	109	95	156
ENSGACT00000016973	507	680	741	827	990	755	1015	1035	841	861	826	1010	892	887	1635	783	560	316	605	597	933
ENSGACT00000016966	202	168	246	259	374	217	228	234	268	251	272	289	289	191	155	288	294	145	195	208	385
ENSGACT00000016969	155	144	133	239	196	163	172	173	221	242	222	205	255	186	300	193	161	103	161	143	250
ENSGACT00000016984	93	112	129	141	217	107	169	141	107	162	220	127	200	139	89	92	102	50	127	108	224
ENSGACT00000016975	289	394	390	480	542	413	594	590	497	562	430	584	510	572	1116	474	351	191	383	369	509
ENSGACT00000016971	32	24	41	65	75	42	63	67	58	51	43	75	89	22	40	62	43	28	41	58	96
ENSGACT00000016988	10	5	15	6	18	9	13	9	9	8	14	17	27	9	6	17	14	6	8	9	13
ENSGACT00000016989	0	2	1	0	0	0	0	1	0	0	0	1	1	0	3	2	1	0	0	0	0
ENSGACT00000017036	8	1	2	1	3	1	1	0	2	1	2	2	5	0	5	2	3	1	4	1	2
ENSGACT00000017018	99	135	113	164	220	137	202	196	166	166	183	176	199	151	346	155	109	62	182	148	213
ENSGACT00000016983	361	470	567	575	738	530	606	767	607	593	531	599	670	593	679	524	375	230	573	448	771
ENSGACT00000016987	6	6	8	6	6	8	4	10	5	8	9	12	3	13	15	4	3	1	7	10	8
ENSGACT00000017044	167	147	201	197	237	227	237	147	228	187	213	235	270	163	328	209	140	90	189	195	319
ENSGACT00000016997	77	62	80	93	108	98	121	104	97	102	107	107	123	113	225	85	84	35	120	74	145
ENSGACT00000016995	214	188	172	317	374	215	351	295	348	275	253	315	348	293	342	272	242	135	245	229	328
ENSGACT00000017007	80	81	118	150	206	103	106	93	108	127	154	158	154	112	108	128	98	60	101	131	189
ENSGACT00000017000	17	16	5	14	17	18	18	16	14	11	5	10	24	17	32	9	8	3	15	8	28
ENSGACT00000016996	310	388	458	505	642	430	568	577	548	487	487	519	636	490	710	432	335	190	499	437	639
ENSGACT00000017053	0	1	3	1	4	1	1	5	3	2	5	0	4	3	23	2	1	1	2	0	0
ENSGACT00000017001	169	143	182	272	340	202	242	227	221	203	271	286	262	175	91	238	180	96	219	212	307
ENSGACT00000016998	118	97	143	175	219	122	121	139	141	132	149	202	178	132	67	150	149	72	123	146	219
ENSGACT00000017029	37	32	76	69	89	50	54	50	41	57	72	82	83	50	6	80	51	26	51	48	77
ENSGACT00000017004	105	106	127	151	189	116	138	134	132	131	143	172	165	127	50	182	120	85	133	127	193
ENSGACT00000017035	4155	4227	5559	5478	7479	5360	5430	6762	5412	5709	5258	5969	7671	5044	4491	5375	4233	2803	5034	5114	8525
ENSGACT00000017006	125	177	271	162	366	174	261	370	258	207	404	240	219	130	230	248	257	122	255	180	329
ENSGACT00000017008	312	225	407	402	649	399	402	237	380	342	468	502	522	374	239	468	307	178	373	337	728
ENSGACT00000017012	31	22	36	42	43	43	78	61	62	41	65	49	65	23	32	30	45	15	52	35	66
ENSGACT00000017011	1	0	4	0	1	2	0	6	3	2	5	1	3	1	0	2	3	4	4	2	5
ENSGACT00000017015	1036	1067	1019	1233	1250	1145	1716	1912	1472	1715	1023	1335	1911	1675	1610	1271	1417	412	1130	711	1556
ENSGACT00000017013	1	10	8	7	12	6	8	5	7	6	7	6	8	3	13	3	3	0	7	8	7
ENSGACT00000017016	154	135	161	266	438	234	254	116	214	245	327	309	361	187	125	343	254	120	266	349	379
ENSGACT00000017033	408	449	420	501	568	511	886	846	640	666	546	620	842	645	414	503	572	195	619	314	639
ENSGACT00000017019	136	131	201	213	304	183	205	147	179	215	234	273	245	163	33	213	160	80	213	182	258
ENSGACT00000017020	2427	2468	3233	3546	5538	2911	4034	5069	3269	3845	4564	4394	3985	3198	777	3718	2806	1750	3528	2734	4887
ENSGACT00000017022	21	19	42	36	34	35	51	21	33	43	29	37	44	30	59	44	25	26	23	39	38
ENSGACT00000017031	0	1	0	1	1	1	0	0	0	0	0	0	1	13	0	1	0	1	0	0	0
ENSGACT00000017026	363	258	549	495	849	438	383	502	428	539	637	640	675	341	143	504	373	258	498	438	855
ENSGACT00000017027	1331	957	1549	1337	1177	1141	2007	1433	1697	1166	1248	1533	1808	1205	965	1023	1599	459	1695	861	1747
ENSGACT00000017030	17	23	23	22	16	24	30	33	19	33	26	19	29	21	25	24	9	7	31	10	26
ENSGACT00000017056	120	123	154	168	235	171	217	222	170	188	181	190	187	168	298	153	107	72	193	122	221
ENSGACT00000017032	93	103	112	138	210	108	151	125	121	121	183	157	153	139	66	145	87	67	113	131	161
ENSGACT00000017034	13	4	13	33	50	10	24	27	4	44	46	20	32	7	37	28	14	8	21	15	13
ENSGACT00000017050	200	200	246	263	382	246	298	288	271	267	304	317	352	258	243	281	188	126	220	250	430
ENSGACT00000017039	1	0	2	0	5	0	0	1	2	0	2	0	0	0	0	1	0	0	0	1	1
ENSGACT00000017037	287	340	412	471	634	340	550	582	522	540	465	527	467	479	806	512	415	202	481	374	682
ENSGACT00000017042	2	4	1	6	10	1	7	4	4	19	6	8	11	2	4	10	3	4	1	6	3
ENSGACT00000017040	46	26	44	51	72	29	44	33	40	51	45	61	59	44	52	39	41	21	36	44	65
ENSGACT00000017055	158	196	316	256	523	172	357	185	328	247	282	317	318	208	159	230	239	126	421	294	330
ENSGACT00000017054	2	3	3	4	4	5	8	15	5	8	7	6	2	5	0	5	5	0	1	1	2
ENSGACT00000017047	408	406	513	609	976	529	566	435	496	534	728	642	685	519	223	629	494	288	517	424	851
ENSGACT00000017043	15	28	22	28	31	37	38	49	22	52	48	31	34	39	36	34	19	9	32	18	29
ENSGACT00000017045	1436	1672	1845	2131	2651	1505	2543	2780	1849	2120	2473	1888	2225	2017	2530	1554	1990	859	1740	1635	2588
ENSGACT00000017062	326	316	447	482	819	429	411	422	355	467	516	642	510	364	272	433	419	291	413	395	663
ENSGACT00000017069	101	124	155	177	196	153	218	224	188	282	172	215	211	213	221	174	155	73	170	129	206
ENSGACT00000017048	112	126	144	159	212	137	195	209	162	130	164	162	192	148	103	147	102	71	158	129	200
ENSGACT00000017068	901	805	1242	1102	1736	1073	1400	913	928	1025	1363	1426	1445	970	543	1213	1008	427	1221	1115	2009
ENSGACT00000017049	66	101	92	94	124	87	147	132	106	88	118	111	123	76	44	101	49	55	106	79	126
ENSGACT00000017064	276	273	294	441	481	329	472	623	486	561	346	369	441	523	754	375	313	156	297	284	491
ENSGACT00000017066	49	38	58	31	85	57	43	55	77	44	45	60	37	38	154	38	73	15	45	35	64
ENSGACT00000017052	1608	1051	1471	1792	2124	1641	2302	1417	2093	1664	2077	1802	2989	1735	182	1962	1747	783	1546	1021	2654
ENSGACT00000017063	173	161	247	670	985	230	270	476	211	821	736	855	735	169	208	508	181	254	515	612	363
ENSGACT00000017081	14	12	13	10	15	10	19	23	18	17	19	14	18	23	23	15	10	4	21	14	19
ENSGACT00000017067	394	430	489	591	812	435	583	660	575	648	655	588	746	518	308	648	423	274	580	406	746
ENSGACT00000017120	1609	1552	2410	2352	3195	2114	2849	1920	2235	2168	2656	2587	2766	2055	2696	1951	1729	1109	2653	1780	3342
ENSGACT00000017070	3730	3350	5267	4708	7219	4720	6680	6087	5811	4770	5606	5157	7397	4734	2822	5604	4205	2530	6486	5362	9060
ENSGACT00000017078	38	29	17	36	35	28	68	44	37	45	31	39	53	31	38	38	39	20	29	38	40
ENSGACT00000017073	16	19	24	41	31	28	23	37	45	50	36	41	69	29	41	36	23	19	43	14	65
ENSGACT00000017092	33	24	19	28	39	47	33	13	34	31	27	36	83	18	71	32	47	17	34	27	56
ENSGACT00000017085	26	26	24	23	31	16	24	23	48	39	29	31	33	26	132	28	23	9	29	21	42
ENSGACT00000017071	679	756	863	891	1210	865	952	515	1040	1090	1016	938	1174	874	4075	951	1008	406	1068	908	1219
ENSGACT00000017102	253	239	272	386	463	312	336	383	292	416	447	572	475	362	55	421	308	148	255	327	449
ENSGACT00000017093	51	24	41	45	106	48	44	13	37	51	31	66	114	12	60	48	47	28	60	33	54
ENSGACT00000017090	463	419	723	782	1103	482	750	904	558	824	934	859	776	626	84	882	640	368	699	613	1087
ENSGACT00000017083	28	18	34	45	47	34	39	8	37	29	32	31	75	5	77	31	27	17	34	25	65
ENSGACT00000017089	121	84	159	147	202	134	174	158	137	184	193	223	214	99	0	215	186	99	120	204	188
ENSGACT00000017084	133	84	142	186	281	169	201	45	168	131	148	200	379	42	292	138	141	91	175	130	297
ENSGACT00000017087	23	41	40	47	65	60	72	32	40	48	54	52	65	40	168	32	29	18	55	44	42
ENSGACT00000017091	33	35	41	60	76	46	34	46	50	50	61	38	61	44	111	35	40	10	46	46	49
ENSGACT00000017088	82	70	96	92	212	79	127	77	108	146	117	105	94	48	187	93	78	67	93	73	137
ENSGACT00000017109	178	127	227	149	169	182	253	174	275	177	274	175	244	140	176	164	141	72	157	119	249
ENSGACT00000017097	11	10	6	10	11	9	9	7	19	15	17	9	22	13	18	5	11	8	8	3	19
ENSGACT00000017113	295	280	340	403	601	427	369	272	301	417	815	637	633	261	78	422	264	194	287	346	660
ENSGACT00000017108	9	11	5	13	11	7	9	19	14	24	23	4	27	17	12	2	18	5	3	6	16
ENSGACT00000017104	0	1	5	3	3	2	4	3	3	0	0	2	6	0	0	1	0	0	0	5	1
ENSGACT00000017110	0	2	3	2	4	2	3	1	4	2	2	1	3	3	0	1	2	1	2	2	3
ENSGACT00000017096	131	102	113	151	218	137	153	177	138	173	179	185	196	144	80	139	109	63	133	158	199
ENSGACT00000017126	2507	2046	2092	2580	3827	2320	3643	3037	2157	1927	2727	2165	2385	2576	5046	2134	2463	1451	2303	1758	3812
ENSGACT00000017100	463	464	619	699	797	595	838	1037	695	946	745	883	843	680	561	738	555	269	691	481	807
ENSGACT00000017115	171	137	254	233	427	228	249	213	212	265	237	308	298	182	116	369	238	165	265	271	388
ENSGACT00000017099	876	1138	2055	1153	2566	1195	1772	1971	1808	1006	2152	1716	1605	1202	140	1836	894	699	1930	1204	2524
ENSGACT00000017103	301	277	341	453	592	341	468	404	366	456	489	526	577	350	532	382	355	200	395	381	554
ENSGACT00000017111	8	9	13	15	20	5	2	8	13	19	11	20	11	1	68	11	5	3	11	18	12
ENSGACT00000017122	119	99	171	153	241	138	146	104	139	144	179	194	201	98	255	136	147	67	133	131	230
ENSGACT00000017116	427	427	550	624	816	534	737	956	643	823	769	872	779	558	475	675	561	278	621	435	718
ENSGACT00000017125	205	147	282	288	442	270	312	331	274	342	306	379	321	267	94	413	271	153	312	305	414
ENSGACT00000017157	579	537	777	794	1222	753	948	886	829	786	1138	1082	1188	759	449	907	575	426	754	744	1273
ENSGACT00000017112	206	191	303	266	426	202	230	240	246	258	271	342	342	184	177	296	218	155	245	194	437
ENSGACT00000017114	102	108	162	150	184	129	134	104	158	158	166	174	194	131	243	127	141	59	148	133	200
ENSGACT00000017123	101	125	179	146	252	126	180	197	156	163	187	189	176	168	171	156	98	64	179	136	214
ENSGACT00000017121	120	97	133	129	207	111	237	157	172	120	210	248	231	153	49	139	75	53	171	113	217
ENSGACT00000017133	65	55	75	84	135	74	83	123	94	96	90	124	108	79	37	101	57	38	78	68	115
ENSGACT00000017130	27	15	103	7	20	4	18	8	310	41	5	7	29	18	35	28	64	29	15	15	18
ENSGACT00000017132	2235	2514	2690	3376	3467	3005	3636	3381	3670	4458	3272	3643	4502	2822	14660	3057	2650	1176	3639	3261	3793
ENSGACT00000017139	16	11	16	11	27	22	11	9	23	23	24	18	27	22	23	21	16	13	19	15	36
ENSGACT00000017143	80	68	122	108	152	110	116	76	120	106	131	121	124	88	56	112	97	50	103	111	173
ENSGACT00000017168	6	7	12	31	13	11	20	5	21	39	23	34	62	14	17	20	3	11	17	34	33
ENSGACT00000017142	8	4	8	24	20	23	17	15	19	43	26	29	51	8	41	20	2	10	17	19	24
ENSGACT00000017149	76	82	97	92	157	85	107	125	116	109	85	137	108	90	238	93	82	43	99	87	117
ENSGACT00000017175	1	0	1	1	0	2	0	0	0	0	1	1	1	0	2	2	1	0	0	1	3
ENSGACT00000017141	63	104	103	85	146	104	136	137	88	121	112	139	119	96	230	95	75	47	92	117	127
ENSGACT00000017165	0	0	0	0	9	0	0	0	0	0	0	0	0	0	0	0	1	0	1	0	0
ENSGACT00000017146	1899	1693	2082	2723	4550	2240	2491	2063	2149	2632	3413	3043	3196	1852	642	2690	2607	1457	2366	2251	3898
ENSGACT00000017147	0	1	0	0	0	0	0	0	0	0	1	3	0	0	2	0	0	0	2	1	2
ENSGACT00000017163	108	121	205	161	221	140	167	178	163	161	175	201	160	149	268	145	125	98	180	163	199
ENSGACT00000017156	30	22	28	51	58	44	77	124	50	91	36	60	50	73	130	75	35	24	43	43	52
ENSGACT00000017181	0	0	0	1	1	2	1	0	0	0	0	0	0	0	1	1	0	0	1	1	0
ENSGACT00000017159	98	83	108	137	264	126	152	137	119	177	252	228	222	112	13	171	106	97	135	154	226
ENSGACT00000017167	23	32	32	58	68	32	78	128	46	68	31	53	55	79	132	74	24	24	51	48	52
ENSGACT00000017162	95	86	127	152	214	118	182	162	138	163	184	201	188	153	154	148	115	62	136	129	190
ENSGACT00000017170	77	80	105	131	236	133	124	121	107	139	207	181	187	97	12	167	95	68	124	137	204
ENSGACT00000017172	72	87	105	115	184	97	125	119	113	136	123	155	146	88	83	102	94	58	126	67	158
ENSGACT00000017186	276	287	348	426	476	307	450	393	449	512	396	382	493	341	795	395	348	147	355	289	574
ENSGACT00000017174	191	225	243	405	407	384	420	373	290	461	373	437	426	216	706	334	260	142	418	318	318
ENSGACT00000017171	17	32	42	37	52	30	25	28	29	45	65	67	57	32	27	62	27	18	33	20	61
ENSGACT00000017173	143	110	117	216	364	167	217	233	124	279	281	320	242	151	37	175	133	91	196	185	204
ENSGACT00000017179	138	163	171	248	244	174	281	209	269	256	179	181	274	185	400	214	153	78	204	162	282
ENSGACT00000017177	47	100	80	80	193	59	71	51	60	84	76	88	83	65	32	94	146	40	83	88	126
ENSGACT00000017176	205	172	235	258	448	235	202	130	213	248	259	273	336	151	170	262	235	153	224	222	351
ENSGACT00000017187	295	278	368	353	558	345	318	227	422	382	390	412	488	259	786	387	339	192	377	390	570
ENSGACT00000017182	45	51	52	63	119	55	69	41	49	57	81	87	84	52	25	79	56	33	70	58	107
ENSGACT00000017184	32	63	38	40	112	35	45	15	34	41	24	55	34	31	46	57	78	19	38	41	68
ENSGACT00000017188	125	86	160	168	236	157	150	145	151	175	174	221	211	151	304	185	167	91	209	194	280
ENSGACT00000017204	1	0	3	0	0	1	1	0	0	1	1	1	1	0	3	0	1	0	0	0	0
ENSGACT00000017208	269	217	301	332	423	254	389	223	391	276	352	326	325	265	499	214	259	143	298	300	379
ENSGACT00000017185	2696	2853	5231	3527	6327	4062	5144	6164	4618	3042	4077	4811	4794	3517	1184	4014	2604	2129	5305	3378	6683
ENSGACT00000017191	210	166	169	233	321	224	305	227	178	270	291	366	326	225	56	254	289	133	196	249	374
ENSGACT00000017215	0	0	2	0	0	0	0	0	1	0	1	0	0	0	0	0	0	0	0	1	1
ENSGACT00000017195	697	517	580	935	1177	729	832	505	811	808	891	1103	1068	745	677	846	1254	505	794	882	1094
ENSGACT00000017239	9	6	5	10	15	13	10	3	7	7	30	9	7	3	6	8	11	6	5	22	10
ENSGACT00000017193	86	97	123	139	165	176	247	163	168	196	226	219	219	147	347	240	126	92	195	140	236
ENSGACT00000017192	146	151	254	237	331	218	285	271	203	228	346	298	273	177	114	239	170	95	248	247	306
ENSGACT00000017200	23	10	27	29	36	10	41	27	10	24	37	36	34	21	15	35	26	8	14	29	32
ENSGACT00000017196	0	0	1	0	0	0	0	0	0	0	1	0	0	0	0	0	1	1	0	1	0
ENSGACT00000017197	115	88	147	118	150	112	179	129	131	134	151	132	159	116	449	130	129	76	136	118	173
ENSGACT00000017199	194	177	224	244	334	232	292	207	217	208	309	332	313	234	202	248	191	101	211	210	374
ENSGACT00000017206	66	91	119	129	138	128	170	172	145	153	127	153	153	162	167	118	87	46	160	84	159
ENSGACT00000017207	157	193	229	185	243	189	231	178	112	210	270	246	222	144	166	170	172	79	152	176	205
ENSGACT00000017203	49	48	51	88	79	57	84	41	60	63	82	81	93	52	49	69	65	30	70	68	72
ENSGACT00000017222	1	1	1	4	2	0	1	1	0	1	2	1	1	2	0	0	0	1	1	1	0
ENSGACT00000017210	6	6	2	1	4	3	4	5	1	3	0	5	12	5	11	5	9	1	3	6	3
ENSGACT00000017212	215	241	211	285	331	246	332	407	362	409	207	298	380	322	509	259	217	84	229	223	312
ENSGACT00000017209	20	8	21	24	10	13	23	8	30	38	19	8	24	9	7	18	15	10	18	9	22
ENSGACT00000017230	74	72	90	98	143	91	114	84	85	84	113	96	111	81	88	84	72	46	112	77	142
ENSGACT00000017233	76	91	115	133	143	115	148	161	130	135	132	146	140	120	171	106	106	44	136	105	155
ENSGACT00000017220	35	24	32	22	13	10	33	21	26	24	32	10	39	22	11	17	41	5	20	12	34
ENSGACT00000017223	72	70	74	99	119	77	92	100	95	106	97	110	112	70	144	89	86	39	93	94	118
ENSGACT00000017226	37	31	57	56	81	56	77	55	103	72	66	80	117	58	161	57	71	17	55	46	91
ENSGACT00000017229	14	30	57	50	61	39	54	45	50	50	50	45	48	48	26	51	33	16	59	34	59
ENSGACT00000017234	20	32	26	39	24	21	44	58	48	46	54	27	42	38	36	39	21	8	25	17	36
ENSGACT00000017247	72	66	90	115	117	51	100	101	104	111	88	117	133	63	136	74	76	39	92	72	108
ENSGACT00000017241	234	230	265	371	639	264	327	277	232	376	469	563	396	279	62	310	269	184	250	307	457
ENSGACT00000017238	57	47	60	67	118	62	95	37	64	75	87	73	78	55	128	52	58	38	58	60	82
ENSGACT00000017237	166	192	189	322	470	257	284	243	213	266	377	444	323	249	56	241	189	130	233	235	355
ENSGACT00000017236	21	43	33	36	68	30	23	51	36	67	71	59	45	24	6	48	19	20	51	29	50
ENSGACT00000017242	18	11	34	22	36	31	25	19	28	20	25	34	58	21	34	39	31	13	39	23	49
ENSGACT00000017246	1	3	4	2	5	1	2	7	2	4	4	3	0	0	0	1	3	2	3	1	4
ENSGACT00000017271	97	74	102	90	191	114	113	63	89	109	94	107	136	66	231	105	101	54	85	102	145
ENSGACT00000017244	4	0	0	0	1	1	2	0	1	1	1	1	0	2	0	2	1	1	0	0	0
ENSGACT00000017249	2	0	1	3	1	3	0	1	2	2	1	3	1	0	9	0	1	0	1	2	4
ENSGACT00000017268	1	0	5	0	0	2	0	0	0	0	0	0	0	0	2	6	2	0	6	0	1
ENSGACT00000017255	100	89	117	106	149	109	120	25	86	135	132	125	168	58	326	111	105	59	90	125	137
ENSGACT00000017253	154	131	176	190	342	218	182	119	146	185	247	267	214	167	78	174	199	91	147	147	270
ENSGACT00000017256	88	135	67	183	131	144	145	310	139	370	373	202	453	219	210	227	91	50	122	85	201
ENSGACT00000017277	42	44	46	40	97	64	63	51	54	47	71	88	73	54	25	69	44	29	55	58	75
ENSGACT00000017294	4	4	4	10	13	8	8	5	13	15	13	12	10	4	5	13	8	2	7	11	9
ENSGACT00000017258	310	298	298	399	625	379	525	565	416	498	470	522	581	443	359	423	240	203	364	359	474
ENSGACT00000017264	32	25	31	32	45	39	43	54	41	39	42	48	59	45	45	24	15	15	37	26	42
ENSGACT00000017263	1204	1187	1460	1571	2618	1537	1899	1775	1614	1615	2127	2047	1910	1516	481	1672	1361	806	1585	1316	2494
ENSGACT00000017284	10	9	6	16	10	10	19	5	4	15	8	24	22	6	6	9	4	6	7	10	6
ENSGACT00000017267	20	28	14	22	28	23	22	28	14	32	20	36	20	18	34	16	25	4	24	12	30
ENSGACT00000017273	925	815	1046	1320	1699	1073	1478	1144	1213	1385	1398	1597	1541	1133	1176	1322	941	487	1159	1028	1569
ENSGACT00000017269	350	321	335	455	640	471	538	621	466	592	490	571	517	431	429	436	329	198	410	411	491
ENSGACT00000017272	381	340	392	598	742	461	489	414	516	650	582	647	679	452	627	535	523	246	412	427	756
ENSGACT00000017283	33	36	72	91	160	125	35	64	54	109	194	157	82	36	87	71	31	47	63	123	68
ENSGACT00000017282	410	359	433	632	839	436	561	459	537	648	671	668	745	547	609	598	598	284	514	482	862
ENSGACT00000017280	16	11	15	12	21	16	13	15	11	26	15	17	21	14	16	15	14	9	19	11	16
ENSGACT00000017298	0	0	0	1	2	0	0	0	0	0	1	0	0	0	0	0	0	0	2	0	2
ENSGACT00000017281	478	451	633	775	1126	615	757	530	664	751	827	884	895	694	428	729	565	370	669	583	1117
ENSGACT00000017279	1	3	1	2	1	1	2	4	1	1	1	1	0	0	2	2	3	2	3	1	0
ENSGACT00000017292	20	55	66	39	66	50	73	165	77	90	169	95	85	63	13	85	19	10	99	43	120
ENSGACT00000017312	6	0	4	8	5	4	5	3	9	7	5	4	11	3	4	7	1	3	5	3	8
ENSGACT00000017295	328	270	326	454	705	404	406	226	317	425	615	524	496	302	163	422	417	194	377	349	655
ENSGACT00000017286	535	491	669	823	1034	652	840	918	714	865	858	1060	1010	711	917	849	606	379	685	661	956
ENSGACT00000017289	1335	1383	2162	1990	2834	1782	2306	1838	1861	1912	2359	2091	2502	1693	1443	1967	1676	997	2317	1606	3317
ENSGACT00000017293	114	128	167	160	236	130	208	227	219	216	201	218	279	185	49	220	137	116	208	179	247
ENSGACT00000017303	168	124	155	169	279	148	167	132	156	194	255	207	223	111	107	180	200	98	138	175	329
ENSGACT00000017296	27	21	41	22	32	24	37	49	38	47	36	48	42	35	64	39	22	10	25	23	34
ENSGACT00000017301	415	378	419	547	714	475	594	455	532	564	547	691	637	486	833	637	454	285	427	504	656
ENSGACT00000017299	110	179	146	250	259	132	235	209	224	281	460	268	456	210	84	248	155	77	210	197	369
ENSGACT00000017305	11	12	23	10	13	24	18	21	16	21	23	16	23	11	18	26	7	6	18	10	10
ENSGACT00000017302	4700	5240	5246	7366	9700	6102	7807	10345	6816	10337	7390	9217	9441	7606	9361	7389	5467	3414	6404	6619	8864
ENSGACT00000017304	499	408	652	721	959	518	718	837	610	768	851	952	970	643	843	830	554	373	638	619	873
ENSGACT00000017316	194	194	278	326	325	258	326	305	297	292	305	338	423	248	628	221	218	144	325	253	408
ENSGACT00000017326	39	20	73	75	30	33	38	35	59	70	69	78	73	47	143	29	38	28	80	65	79
ENSGACT00000017333	3134	3401	3857	4933	6617	3674	4472	5546	3929	6019	5506	5495	5688	4312	4487	5039	3661	2271	4273	3948	5952
ENSGACT00000017324	1339	1389	1576	2035	2801	1610	1971	2358	1747	2675	2288	2453	2558	1964	2093	2089	1561	977	1810	1767	2357
ENSGACT00000017328	183	183	222	268	360	218	294	216	300	305	309	319	394	218	167	321	210	130	335	227	438
ENSGACT00000017317	79	133	146	176	218	140	170	203	138	213	197	205	198	152	55	212	132	74	188	134	269
ENSGACT00000017345	1	0	4	0	3	2	0	1	4	0	0	1	0	1	5	1	0	0	0	1	3
ENSGACT00000017321	34	25	44	56	95	39	60	39	43	57	77	64	38	37	3	54	39	35	65	37	53
ENSGACT00000017337	139	145	174	198	294	155	292	175	152	230	233	208	247	167	111	167	129	100	189	194	252
ENSGACT00000017323	38	40	72	83	91	63	90	56	70	94	96	80	76	54	168	64	63	31	76	64	91
ENSGACT00000017335	562	645	839	897	1189	862	990	1175	1043	1122	1237	1552	1149	732	92	1127	442	565	672	594	1587
ENSGACT00000017330	22	26	36	32	46	28	50	43	30	52	41	20	38	36	96	32	27	18	40	27	42
ENSGACT00000017332	276	201	279	342	486	322	271	204	276	311	468	428	416	250	54	363	216	119	286	265	501
ENSGACT00000017344	274	281	391	375	474	342	465	485	390	437	432	434	508	358	642	371	295	186	412	300	522
ENSGACT00000017366	243	229	1021	803	520	709	863	702	301	704	888	904	932	633	291	311	243	153	1200	309	437
ENSGACT00000017336	31	48	156	120	94	110	176	142	60	128	155	138	160	157	172	57	35	26	206	50	63
ENSGACT00000017334	357	396	425	567	587	465	654	653	503	654	534	547	594	452	1117	451	388	216	468	377	736
ENSGACT00000017338	62	31	42	32	69	35	35	21	40	59	57	63	72	40	56	50	69	25	32	39	69
ENSGACT00000017359	874	935	1125	1096	1499	1013	1420	1679	1098	1240	1443	1655	1238	1176	590	1262	875	537	1109	859	1575
ENSGACT00000017341	29	43	47	47	92	38	61	51	47	58	60	58	66	44	59	68	61	26	44	45	70
ENSGACT00000017352	2253	2347	2466	3017	3406	2840	3699	2785	3093	4309	2997	4188	4156	3055	8093	3176	3664	1296	3507	2812	3633
ENSGACT00000017364	141	142	201	194	232	167	234	253	184	155	159	242	217	139	225	185	153	85	217	162	270
ENSGACT00000017342	66	71	99	159	183	99	129	124	109	148	179	181	189	136	53	136	70	60	125	101	165
ENSGACT00000017362	0	2	2	0	1	1	1	10	2	2	3	0	2	1	6	2	5	1	3	1	3
ENSGACT00000017350	112	148	152	139	201	138	188	213	198	117	169	211	202	162	139	154	107	71	183	112	264
ENSGACT00000017351	3035	3048	3410	4231	5544	3409	5390	4574	4677	5407	3857	5292	5065	4514	8627	4030	4169	1689	4215	4037	5018
ENSGACT00000017347	0	1	1	1	0	1	0	1	1	1	0	0	1	0	3	1	0	0	0	1	1
ENSGACT00000017354	733	488	910	1342	2456	777	572	263	538	1214	1542	1819	1628	407	232	1310	1043	635	694	1169	1744
ENSGACT00000017348	171	213	248	257	362	207	219	354	251	276	271	273	358	219	131	247	215	112	234	227	387
ENSGACT00000017355	1	11	4	5	5	3	13	2	11	12	9	1	11	11	8	4	2	2	2	3	1
ENSGACT00000017358	3275	2994	4351	4537	8610	3666	3818	2880	4092	3951	5799	5617	5915	3314	780	4973	3703	2302	4672	4672	7101
ENSGACT00000017361	691	796	1165	1265	1614	1107	1790	1467	1278	1174	1436	1500	1569	1155	568	1136	949	538	1204	989	1972
ENSGACT00000017357	1879	1635	2081	2412	3434	2054	2772	1650	2620	2838	2930	3531	3114	1880	1317	2815	1916	1031	2544	1962	2847
ENSGACT00000017365	0	0	0	0	0	0	0	0	0	0	0	0	0	0	0	0	0	0	0	0	0
ENSGACT00000017379	265	269	330	367	544	351	425	412	313	382	443	450	438	284	224	372	283	181	362	297	526
ENSGACT00000017369	1610	1631	1460	1857	2084	1874	3388	4503	2464	2600	2296	2599	2016	2833	4655	2218	1394	667	1791	1528	1724
ENSGACT00000017370	290	289	337	424	563	415	529	523	493	688	641	499	810	551	640	378	308	191	943	383	788
ENSGACT00000017373	1272	1269	1438	1716	2007	1401	2279	2280	1750	2267	2047	2359	2143	1663	3505	1629	1492	675	2021	1208	1906
ENSGACT00000017368	325	370	361	477	661	435	620	615	545	567	574	613	650	537	674	490	358	207	427	385	662
ENSGACT00000017376	0	0	0	0	0	0	0	0	0	0	0	0	0	0	0	0	0	0	0	0	0
ENSGACT00000017414	55	51	92	88	160	80	96	49	78	107	120	109	140	82	109	102	124	54	96	102	136
ENSGACT00000017382	108	99	119	171	219	147	158	182	130	177	237	231	225	126	9	156	110	74	163	134	238
ENSGACT00000017385	4	7	18	4	10	4	15	9	13	3	14	8	7	7	5	10	12	8	13	6	14
ENSGACT00000017380	45	70	63	75	111	54	90	39	61	66	102	114	89	62	48	63	62	36	60	48	114
ENSGACT00000017423	43	10	22	33	19	38	44	26	19	19	81	12	31	17	59	19	36	10	21	18	19
ENSGACT00000017381	35	23	26	35	27	26	43	51	51	52	37	40	59	61	10	34	35	12	36	16	30
ENSGACT00000017386	22	115	45	4	9	27	43	66	17	235	255	55	39	10	185	37	38	7	3	13	9
ENSGACT00000017387	15	10	13	12	21	17	16	11	12	17	18	18	11	10	0	14	18	11	8	12	19
ENSGACT00000017397	17	50	12	44	65	44	33	38	33	52	54	55	70	27	46	43	33	31	40	49	43
ENSGACT00000017383	147	160	216	217	344	211	290	161	233	220	238	269	308	200	123	218	162	105	242	212	356
ENSGACT00000017392	1	0	0	0	0	0	0	0	1	0	0	0	0	1	0	0	0	0	0	0	0
ENSGACT00000017408	0	0	1	0	1	1	0	0	1	0	0	3	2	0	0	0	0	1	0	0	1
ENSGACT00000017394	23	5	5	14	20	16	9	9	12	10	16	17	10	12	2	12	6	9	9	14	20
ENSGACT00000017390	1	11	12	2	8	7	22	38	13	11	22	18	16	14	2	8	3	0	16	3	19
ENSGACT00000017395	946	825	1100	1526	2270	1025	1263	1507	1325	1762	1805	1772	1934	1184	555	1647	969	681	1344	1263	1495
ENSGACT00000017391	175	180	213	270	417	176	238	316	177	364	347	335	286	167	72	242	193	96	268	197	335
ENSGACT00000017393	42	65	55	33	61	18	17	65	96	191	248	56	236	46	158	45	31	16	29	32	72
ENSGACT00000017401	969	775	1142	1530	2096	1085	1316	1469	1393	1792	1793	1769	1927	1163	576	1599	946	760	1294	1324	1520
ENSGACT00000017402	11	7	11	9	17	16	5	20	13	36	71	17	64	10	33	12	7	5	5	6	28
ENSGACT00000017416	241	195	323	286	450	227	337	332	237	282	358	482	337	251	61	360	251	175	322	288	424
ENSGACT00000013954	0	0	0	0	0	1	0	1	0	0	8	0	0	1	0	1	0	0	0	0	1
ENSGACT00000023128	222	218	283	335	483	250	311	383	287	412	388	374	427	268	653	273	226	167	326	232	457
ENSGACT00000017426	463	529	551	749	931	575	570	572	557	709	669	856	718	663	678	702	666	293	618	568	942
ENSGACT00000017405	144	164	216	236	347	227	257	258	214	320	275	323	313	219	509	216	178	93	227	190	320
ENSGACT00000017413	152	194	175	247	315	168	236	273	224	232	327	271	317	173	125	230	139	112	200	145	266
ENSGACT00000017480	190	248	254	297	403	239	352	325	474	251	396	313	438	293	171	382	141	129	268	222	460
ENSGACT00000017415	2303	4892	6916	3882	9385	3375	4490	9843	5545	5386	8496	4643	4542	2952	536	7112	5211	2974	6931	3845	8007
ENSGACT00000017421	409	423	577	613	964	646	746	701	640	527	697	804	772	587	174	736	437	299	644	552	1004
ENSGACT00000017412	158	154	228	245	397	230	276	270	197	239	353	362	329	206	194	282	162	98	268	243	368
ENSGACT00000017428	377	370	554	527	942	525	497	555	571	438	631	579	743	443	88	609	424	268	573	485	960
ENSGACT00000017417	8	1	4	6	29	7	0	1	2	3	12	2	10	14	2	1	4	2	3	5	5
ENSGACT00000017419	28	31	26	40	62	53	33	39	30	45	45	41	51	43	49	33	42	15	47	35	58
ENSGACT00000017418	325	289	431	609	769	457	631	642	454	526	633	663	771	464	195	560	269	241	483	403	694
ENSGACT00000017431	4	1	0	4	13	3	3	5	1	1	15	1	4	4	2	2	8	1	1	2	2
ENSGACT00000017424	273	333	348	383	553	354	489	399	337	404	493	544	483	297	263	386	300	182	393	334	512
ENSGACT00000017456	385	408	537	620	935	579	716	626	524	621	708	816	678	515	344	612	410	286	630	571	829
ENSGACT00000017440	226	187	245	259	422	229	240	119	230	251	433	344	390	149	72	306	311	147	219	248	482
ENSGACT00000017425	516	362	604	540	783	563	863	902	510	707	749	709	688	504	334	641	685	320	571	528	1028
ENSGACT00000017427	88	59	84	116	162	76	92	57	89	135	114	183	151	91	83	112	140	52	71	133	169
ENSGACT00000017434	368	306	445	480	898	479	462	372	471	466	548	614	605	440	634	532	386	296	415	470	731
ENSGACT00000017430	886	1118	1030	1309	1413	1080	1588	1781	1605	1571	1252	1181	1505	1496	3396	1129	1109	468	1321	945	1558
ENSGACT00000017446	17	23	10	19	27	22	10	5	23	7	30	14	25	7	7	12	28	5	14	9	37
ENSGACT00000017438	0	0	1	0	0	0	1	1	1	0	0	0	0	0	0	0	0	0	0	0	0
ENSGACT00000017432	17	8	5	16	10	15	17	10	16	9	18	13	17	9	0	10	30	2	10	12	3
ENSGACT00000017463	1175	1125	1328	1718	2170	1531	1691	1184	1476	2025	2037	1860	2245	1330	3395	1828	1280	767	1424	1389	2207
ENSGACT00000017436	4	0	4	1	0	0	4	0	1	0	15	2	4	0	6	3	2	1	2	1	5
ENSGACT00000017441	0	0	0	2	2	0	1	0	0	2	1	1	1	0	0	1	0	0	1	0	0
ENSGACT00000017442	634	687	833	688	1371	605	722	1030	959	980	863	791	833	620	429	589	824	376	1019	504	1366
ENSGACT00000017444	328	280	318	441	611	356	392	337	334	500	535	513	553	343	490	459	371	216	295	402	633
ENSGACT00000017443	952	976	1296	1490	1894	1077	1711	1333	1127	1517	1305	1486	1650	1138	1978	1319	1040	525	1112	1268	1480
ENSGACT00000017445	51	34	67	98	107	63	44	58	70	60	89	75	99	67	98	72	39	28	79	58	120
ENSGACT00000017460	269	195	300	369	688	272	315	91	304	259	431	455	450	181	45	376	310	221	356	426	420
ENSGACT00000017450	4	2	5	4	9	8	8	10	9	8	4	17	8	4	10	7	8	1	1	3	6
ENSGACT00000017449	43	38	45	57	70	89	47	44	63	126	96	125	117	24	35	71	36	43	59	67	91
ENSGACT00000017455	0	0	1	0	2	0	0	0	1	2	3	1	0	0	0	0	0	0	0	0	0
ENSGACT00000017452	1482	1366	1672	2403	3015	1903	2740	2873	2050	2683	2625	3162	2899	2378	1395	2201	1571	1006	2226	1928	2842
ENSGACT00000017457	335	323	495	506	708	391	543	326	376	460	557	515	630	359	802	457	417	229	585	401	669
ENSGACT00000017479	40	28	47	27	87	34	37	51	60	30	70	74	59	45	7	52	17	29	37	48	83
ENSGACT00000017462	411	420	577	667	1133	595	707	278	611	546	805	758	770	409	528	687	546	325	527	501	1023
ENSGACT00000017464	0	1	3	0	1	0	6	0	2	2	5	2	1	0	5	1	1	1	2	1	2
ENSGACT00000017461	477	399	588	1298	846	469	654	568	593	1276	675	682	633	581	394	575	425	276	589	491	918
ENSGACT00000017474	82	82	123	156	225	100	230	114	116	253	211	131	159	133	442	130	102	54	166	124	175
ENSGACT00000017468	31	18	25	35	30	38	23	24	34	53	64	44	57	24	73	32	24	5	38	41	57
ENSGACT00000017499	40	90	118	78	194	82	73	105	75	95	130	133	90	76	10	113	90	76	103	87	142
ENSGACT00000017467	3	0	1	0	1	0	0	0	0	2	20	1	2	2	5	1	0	1	0	0	3
ENSGACT00000017466	1149	943	1111	1393	2217	1171	1402	1451	1262	1598	1881	2282	1726	1179	223	1654	1055	744	1345	1267	2009
ENSGACT00000017471	0	0	0	0	0	0	0	0	0	0	0	0	0	0	0	0	0	0	0	0	0
ENSGACT00000017470	28	27	35	39	40	57	46	29	52	57	92	63	78	36	121	36	17	19	57	25	70
ENSGACT00000017494	2	0	2	2	2	1	0	1	1	0	2	0	2	1	6	0	7	3	0	1	3
ENSGACT00000017472	61	114	146	148	275	150	94	90	87	105	206	192	165	130	89	141	152	82	121	152	286
ENSGACT00000017476	40	119	115	94	227	91	65	148	81	128	155	137	118	99	5	151	109	52	119	102	170
ENSGACT00000001056	0	1	1	0	2	0	3	2	5	3	2	0	1	1	2	0	1	2	2	1	3
ENSGACT00000020252	471	619	890	659	1109	697	1032	1173	850	560	910	941	948	843	163	818	418	316	797	563	1236
ENSGACT00000017475	0	0	0	0	0	1	2	0	0	2	1	0	1	0	0	0	1	1	1	0	0
ENSGACT00000017477	123	117	197	125	206	140	169	188	177	106	182	165	223	139	23	180	94	72	167	113	293
ENSGACT00000017489	536	498	521	780	1020	638	705	684	656	732	765	879	838	597	740	651	509	349	591	664	1034
ENSGACT00000017483	1	0	1	0	3	1	0	37	53	18	1	45	3	61	1	3	3	23	5	2	2
ENSGACT00000017501	214	183	267	301	514	277	303	329	254	309	370	401	339	217	155	332	237	156	221	337	425
ENSGACT00000017484	17	19	21	22	44	26	29	16	20	20	16	14	31	18	32	28	17	9	14	27	38
ENSGACT00000017486	348	408	397	579	797	453	573	549	577	737	548	632	732	520	509	460	399	249	549	533	701
ENSGACT00000017485	186	163	263	292	415	249	282	196	243	309	345	323	362	234	189	295	214	133	276	288	382
ENSGACT00000017487	714	743	916	1048	1427	902	1237	1014	1312	1285	1166	1086	1516	1085	3234	1235	1040	555	1331	1220	1655
ENSGACT00000017490	0	2	2	0	0	2	0	16	16	3	1	19	2	11	0	1	3	6	2	1	2
ENSGACT00000017509	34	30	50	35	88	35	36	25	53	57	70	73	83	40	6	76	76	40	48	51	97
ENSGACT00000017497	87	81	86	128	136	90	96	107	103	127	118	141	126	106	148	118	96	63	73	88	147
ENSGACT00000017520	306	305	354	482	592	413	566	320	483	456	507	507	598	459	783	426	336	200	477	390	640
ENSGACT00000017496	0	0	0	1	7	0	5	3	0	0	2	2	6	0	3	0	0	2	3	0	1
ENSGACT00000017506	5	6	8	6	10	3	6	15	15	11	7	9	10	14	5	7	10	7	6	8	10
ENSGACT00000017500	615	631	819	795	1484	723	983	1063	912	1060	1232	1056	1120	802	847	891	751	558	1094	971	1613
ENSGACT00000017510	12	4	1	1	9	5	16	11	7	12	7	12	30	8	11	2	2	1	10	1	3
ENSGACT00000017503	207	351	229	265	372	215	327	285	240	287	288	299	314	234	334	272	181	118	262	208	323
ENSGACT00000017519	3	8	4	4	12	1	8	11	8	7	7	13	7	5	10	7	11	2	11	11	10
ENSGACT00000017508	146	147	165	183	298	170	227	213	143	189	257	280	297	202	23	233	143	93	182	160	269
ENSGACT00000017524	26	4	4	1	9	0	29	18	6	13	11	7	42	9	29	1	13	1	4	10	0
ENSGACT00000017515	0	3	5	8	3	9	10	5	7	4	8	6	8	7	5	4	8	3	11	7	9
ENSGACT00000017522	25	3	11	2	13	5	39	10	11	19	17	8	50	8	56	2	20	8	16	17	2
ENSGACT00000017535	23	26	31	28	73	26	114	64	24	49	67	41	93	42	27	34	21	12	49	41	54
ENSGACT00000017529	0	0	0	0	0	0	0	0	1	0	0	0	0	1	8	0	0	0	0	0	0
ENSGACT00000017516	69	62	96	86	141	85	97	82	95	106	124	116	137	76	191	114	100	60	88	114	143
ENSGACT00000017518	0	1	0	0	2	0	2	0	0	3	1	1	2	0	1	0	0	1	2	0	0
ENSGACT00000017521	3	9	4	6	6	6	10	8	5	19	20	12	19	11	21	6	4	2	5	4	10
ENSGACT00000017523	0	3	32	4	30	3	10	18	6	12	10	38	8	46	16	6	9	11	17	27	5
ENSGACT00000017534	619	661	1030	1066	1389	881	1180	1254	993	1103	1218	1241	1233	1032	1152	950	726	455	1087	894	1365
ENSGACT00000017550	3	2	1	0	9	2	8	10	12	7	3	9	16	11	15	1	5	0	2	3	2
ENSGACT00000017569	74	95	116	126	188	117	126	155	114	150	161	193	157	117	25	119	83	51	136	105	175
ENSGACT00000017528	3	8	6	6	4	5	11	6	5	12	15	11	20	8	20	6	6	0	7	5	6
ENSGACT00000017537	144	184	206	228	273	229	291	362	253	305	271	295	340	287	625	257	172	103	225	217	274
ENSGACT00000017542	14	9	31	28	58	20	23	45	16	35	48	49	21	22	1	40	23	14	16	18	39
ENSGACT00000017531	52	3	14	1	13	5	93	22	16	16	9	14	61	18	42	12	24	0	13	18	2
ENSGACT00000017533	484	486	688	732	862	615	871	856	769	807	680	872	829	715	1676	684	504	266	733	588	864
ENSGACT00000017541	40	31	45	31	50	134	119	107	40	46	38	46	63	18	18	74	38	73	73	18	52
ENSGACT00000017539	621	713	802	946	1319	798	1087	1144	886	1164	1035	1192	1261	1041	1582	973	646	371	989	667	1193
ENSGACT00000017536	489	500	848	690	1172	693	957	628	710	665	802	760	845	649	1373	610	629	453	886	722	1022
ENSGACT00000017576	218	173	145	208	246	146	257	146	223	235	279	175	251	116	400	200	266	85	226	189	304
ENSGACT00000017544	74	77	99	118	135	100	93	119	82	88	118	158	122	102	23	97	95	51	117	115	151
ENSGACT00000017551	215	276	277	333	362	303	313	215	380	359	307	346	426	278	442	361	257	129	324	229	437
ENSGACT00000017562	92	63	108	97	150	76	94	53	103	82	109	86	128	42	72	101	109	63	110	83	156
ENSGACT00000017545	0	0	0	6	5	0	2	0	0	5	6	0	3	0	0	0	0	2	7	0	0
ENSGACT00000017553	464	481	557	724	892	565	790	736	607	818	742	859	745	621	474	709	552	310	690	619	833
ENSGACT00000017548	13	24	28	28	44	29	23	34	27	28	32	30	23	19	15	23	13	8	25	24	26
ENSGACT00000017546	7	2	4	2	6	4	4	6	7	8	12	17	9	11	2	2	1	0	2	2	1
ENSGACT00000017547	29	30	17	30	40	29	30	39	27	32	34	30	31	29	10	15	14	22	26	18	31
ENSGACT00000017549	184	199	243	279	300	289	281	168	279	285	267	304	342	214	363	287	238	113	264	222	355
ENSGACT00000017552	679	604	794	956	1442	714	857	1093	680	1127	1244	1224	932	718	325	948	859	424	740	743	1367
ENSGACT00000017556	21	3	8	8	16	2	40	9	11	14	16	23	50	3	39	3	15	8	22	8	3
ENSGACT00000017584	206	324	423	306	721	268	313	570	327	331	575	436	334	248	4	434	389	242	322	256	650
ENSGACT00000017554	525	564	812	787	1287	729	1020	676	820	666	820	877	859	730	1532	647	659	484	977	817	983
ENSGACT00000017582	10	2	4	18	28	0	21	0	3	26	29	0	28	1	6	0	2	18	27	4	0
ENSGACT00000017633	483	487	643	696	1019	535	699	454	555	683	746	858	726	566	511	713	614	306	600	578	970
ENSGACT00000017563	376	400	513	657	1100	457	628	418	551	544	685	865	893	519	415	659	186	308	550	598	1031
ENSGACT00000017561	93	114	127	160	261	155	184	178	167	215	191	202	175	188	247	160	141	76	163	140	257
ENSGACT00000017564	0	0	1	0	0	1	4	0	0	0	1	3	5	0	0	0	0	0	0	2	0
ENSGACT00000017580	0	0	0	1	11	0	1	0	2	0	1	0	0	0	0	1	0	0	0	0	3
ENSGACT00000017565	2	0	1	0	2	0	6	1	0	0	0	1	0	0	0	0	0	0	0	0	0
ENSGACT00000017568	132	186	137	204	202	208	206	213	185	226	165	211	183	181	323	152	134	70	174	156	222
ENSGACT00000017566	354	370	443	598	909	486	617	532	430	723	741	698	764	445	175	535	463	243	496	506	826
ENSGACT00000017578	42	24	38	29	40	45	50	47	37	53	73	42	84	39	20	50	23	20	40	34	64
ENSGACT00000017571	335	342	409	531	824	441	517	560	399	636	720	634	634	413	177	487	416	229	427	468	783
ENSGACT00000017574	0	0	0	0	2	1	0	2	0	2	0	1	0	1	0	0	0	0	0	0	2
ENSGACT00000017579	9	7	14	16	13	16	8	6	19	15	27	10	29	7	8	12	5	4	18	13	25
ENSGACT00000017575	823	964	1251	1297	2025	1091	1310	1520	1128	1406	1579	1705	1480	1143	718	1319	970	597	1386	1071	1974
ENSGACT00000017587	1271	1309	1388	1756	1973	1690	2096	1733	1835	2058	2146	2014	2194	1683	8784	1806	1289	744	1944	1433	2161
ENSGACT00000017607	49	45	69	48	107	55	57	49	43	64	73	74	93	36	133	68	57	36	67	62	76
ENSGACT00000017577	443	371	668	766	1065	458	808	439	572	780	765	782	881	433	179	587	558	256	677	647	792
ENSGACT00000017585	206	198	373	320	459	256	324	366	280	373	411	395	354	246	181	348	252	146	332	276	465
ENSGACT00000017581	1453	1064	1670	2205	3787	1292	1767	712	1822	1991	3089	2174	2575	1036	760	2605	1476	838	1782	1590	3472
ENSGACT00000017588	117	134	129	200	270	180	267	238	193	241	213	192	207	219	207	198	166	94	199	113	213
ENSGACT00000017595	170	166	248	292	366	170	269	341	237	363	243	310	364	213	262	213	246	128	221	244	410
ENSGACT00000017586	26	29	45	41	48	37	37	18	49	50	57	36	67	27	33	33	21	15	36	37	79
ENSGACT00000017592	18	16	12	28	28	19	15	9	26	10	34	28	30	15	15	22	21	9	18	15	17
ENSGACT00000017590	246	346	316	363	605	349	396	315	330	373	482	496	506	291	60	334	300	163	281	342	639
ENSGACT00000017605	268	210	283	278	368	288	387	342	267	339	299	402	357	341	294	255	298	172	272	279	604
ENSGACT00000017601	799	890	1014	1188	1355	1202	1474	1260	1267	1454	1479	1372	1510	1193	6247	1163	921	487	1384	1107	1481
ENSGACT00000017594	7	6	5	9	39	13	6	7	12	4	8	22	10	12	0	15	6	12	16	11	28
ENSGACT00000017598	5	5	6	13	1	3	4	12	6	5	16	5	10	17	0	3	1	4	5	1	5
ENSGACT00000017606	144	149	187	241	345	193	237	209	208	227	275	252	290	171	88	208	188	103	240	213	284
ENSGACT00000017600	37	40	55	53	69	44	62	54	67	63	56	74	72	45	109	46	53	24	61	45	86
ENSGACT00000017593	82	97	114	130	177	101	119	78	98	129	136	140	169	113	42	130	86	49	101	113	183
ENSGACT00000017599	389	434	540	682	1139	506	543	466	494	646	759	850	729	458	174	638	540	290	603	566	818
ENSGACT00000017604	926	1030	1243	1467	1721	1300	1645	1646	1412	1534	1388	1551	1624	1378	3807	1366	1168	608	1557	1234	1789
ENSGACT00000017602	67	62	48	64	69	85	82	92	84	101	119	137	154	71	59	81	49	45	42	63	133
ENSGACT00000017622	268	283	371	413	555	326	446	590	371	482	455	478	428	424	328	419	303	180	427	278	558
ENSGACT00000017634	607	528	583	1053	1454	813	804	731	710	1008	1078	944	1130	662	1193	840	635	410	752	879	1078
ENSGACT00000017642	305	347	440	442	588	425	492	448	461	479	503	565	563	423	1234	495	433	240	515	440	610
ENSGACT00000017613	67	76	76	114	103	107	163	76	86	99	92	95	84	94	137	111	83	41	138	75	113
ENSGACT00000017627	194	141	178	283	429	213	227	131	186	235	239	257	294	192	379	218	182	106	186	196	302
ENSGACT00000017611	14	16	34	28	46	15	47	48	17	31	46	53	63	17	57	34	9	11	26	45	38
ENSGACT00000017625	43	52	57	79	84	59	89	70	63	89	66	75	82	64	74	73	50	23	79	75	97
ENSGACT00000017617	210	149	142	311	480	259	274	176	192	268	328	291	310	220	440	287	203	131	191	223	415
ENSGACT00000017623	536	466	646	732	1318	523	583	385	527	756	1062	946	976	419	123	808	787	363	670	739	1157
ENSGACT00000017626	137	136	181	197	265	149	221	266	164	207	240	247	223	172	104	185	176	100	231	163	257
ENSGACT00000017618	136	146	162	187	240	176	217	269	194	219	189	248	215	200	518	183	167	60	211	150	238
ENSGACT00000017630	3	1	0	7	4	2	0	6	1	9	4	5	7	0	2	5	0	3	6	2	2
ENSGACT00000017624	4	3	3	4	7	7	7	11	1	4	5	6	3	5	12	7	3	1	3	5	9
ENSGACT00000017628	651	702	917	1002	1272	776	1207	1261	835	1229	1002	1072	1157	1118	1876	955	871	453	1055	784	1281
ENSGACT00000017632	15	21	26	32	39	21	37	7	22	8	22	36	24	12	32	25	28	6	19	23	41
ENSGACT00000017635	360	332	547	508	697	393	520	604	443	574	597	582	588	443	691	544	474	254	480	360	712
ENSGACT00000017636	98	104	126	115	173	137	145	254	167	124	199	145	217	153	334	110	94	57	125	118	175
ENSGACT00000017637	188	198	334	298	486	293	410	273	320	305	367	358	438	309	213	286	225	168	423	322	456
ENSGACT00000017667	609	697	942	790	1230	826	973	1174	899	895	1068	984	986	818	475	926	695	480	935	728	1248
ENSGACT00000017640	79	91	89	161	24	125	150	23	140	143	184	12	209	41	292	47	76	31	69	42	57
ENSGACT00000017646	262	296	307	381	473	356	372	371	384	475	428	490	552	286	1720	333	370	167	449	403	461
ENSGACT00000017643	548	486	883	857	1220	754	792	266	714	763	955	798	1033	527	2347	723	621	375	948	739	1178
ENSGACT00000017645	3	3	4	2	6	5	2	4	5	3	3	7	3	4	2	5	2	0	3	4	8
ENSGACT00000017661	2	6	11	4	4	7	7	11	8	8	8	7	2	9	6	5	2	0	8	7	7
ENSGACT00000017652	77	84	78	108	168	98	128	58	88	105	144	126	146	71	206	94	106	46	85	92	153
ENSGACT00000017648	1119	1117	1601	1521	2181	1345	1654	1680	1746	1766	1541	1998	1934	1316	1298	1708	1389	849	1640	1429	2215
ENSGACT00000017677	5147	4169	6788	7038	11209	6215	6746	4351	5873	5869	7904	8159	8533	5111	4782	6716	5433	3276	6630	6497	10841
ENSGACT00000000394	226	274	305	335	515	267	322	449	269	351	427	410	349	291	51	330	305	182	361	228	546
ENSGACT00000001947	26	23	26	42	30	24	20	17	23	22	163	41	40	33	12	15	19	9	31	20	50
ENSGACT00000019439	660	600	834	861	1228	777	908	787	845	861	1023	1071	1095	633	554	910	782	489	923	800	1292
ENSGACT00000017650	50	53	71	87	192	77	79	49	60	73	136	102	123	72	22	99	99	45	78	69	161
ENSGACT00000017656	299	293	370	455	664	384	511	598	419	448	526	536	509	412	183	464	348	205	480	339	577
ENSGACT00000017651	101	129	156	168	275	155	153	113	172	151	220	235	173	170	105	182	219	107	150	145	341
ENSGACT00000017659	77	127	168	140	141	181	133	151	187	248	401	423	349	155	634	125	34	86	291	72	279
ENSGACT00000017662	130	124	178	145	139	113	202	117	162	143	133	118	159	70	202	133	234	79	139	112	210
ENSGACT00000017658	763	811	1185	1232	1882	1047	1581	1725	1058	1441	1599	1649	1369	1046	156	1252	934	583	1316	1083	1582
ENSGACT00000017665	680	638	795	852	1237	843	1228	1262	1077	814	957	954	1053	984	803	1033	491	366	919	634	1221
ENSGACT00000017663	11	11	7	10	17	29	11	8	20	4	24	18	12	6	26	27	21	7	11	11	15
ENSGACT00000017676	155	137	223	251	288	204	236	218	226	249	236	242	320	171	596	259	186	104	199	235	294
ENSGACT00000017660	124	135	121	184	301	155	194	256	191	198	262	265	212	198	215	157	145	99	138	152	301
ENSGACT00000017668	31	40	48	49	56	40	46	23	33	42	46	44	59	30	158	34	43	15	40	33	59
ENSGACT00000017664	842	999	996	1168	1369	924	1455	1189	1016	1103	1170	1248	1435	972	1206	1025	875	486	1218	973	1497
ENSGACT00000017671	5	6	3	7	6	10	15	12	7	7	17	16	9	4	11	9	1	2	4	3	8
ENSGACT00000017672	265	238	395	301	451	346	485	521	430	313	379	438	453	392	232	420	196	168	376	253	527
ENSGACT00000017685	936	819	1541	1036	1946	1404	2505	2826	1971	809	1515	1539	2025	2078	500	1667	345	552	1620	892	2522
ENSGACT00000017674	157	136	137	168	231	139	187	194	190	194	256	267	200	204	199	191	133	69	162	134	247
ENSGACT00000017673	478	231	311	343	481	266	326	139	305	355	358	367	464	259	1835	306	241	123	342	281	1022
ENSGACT00000017670	71	61	67	93	96	82	127	98	97	139	104	102	161	90	77	84	97	42	58	63	119
ENSGACT00000017683	8	10	12	17	18	7	17	7	5	15	20	17	11	10	6	11	17	8	6	12	12
ENSGACT00000017689	507	544	672	804	1139	587	738	552	641	698	932	1163	894	645	292	734	613	419	691	611	1211
ENSGACT00000017680	36	77	80	57	79	106	81	69	90	138	181	177	158	73	267	62	8	38	145	30	155
ENSGACT00000017675	668	632	796	971	1273	757	870	604	760	977	1090	1066	1062	728	532	952	778	429	834	835	1286
ENSGACT00000017679	385	196	221	367	480	261	340	314	277	304	406	374	427	302	398	286	217	147	254	282	1108
ENSGACT00000017678	38	24	54	74	143	45	57	89	55	72	112	108	96	45	15	85	39	34	73	59	101
ENSGACT00000017699	478	518	901	955	928	600	879	833	724	961	818	896	718	712	1185	811	857	446	1037	972	1489
ENSGACT00000017712	22	20	34	49	61	25	20	22	18	63	84	91	69	27	2	56	32	21	29	37	55
ENSGACT00000009770	146	173	267	239	440	303	464	389	358	270	307	424	452	378	173	271	78	120	308	307	470
ENSGACT00000001539	396	402	738	795	781	546	729	721	565	787	618	688	584	575	1076	651	719	377	893	798	1218
ENSGACT00000017682	202	256	279	269	315	268	414	478	311	429	316	404	405	362	518	301	254	138	337	265	426
ENSGACT00000017692	35	32	37	39	64	38	52	22	47	50	46	49	52	45	98	38	46	20	45	38	63
ENSGACT00000017733	163	144	167	200	303	168	273	245	195	246	260	308	225	163	53	238	176	121	217	183	266
ENSGACT00000017688	48	53	75	91	172	63	55	33	63	86	128	132	110	37	50	81	74	43	65	90	156
ENSGACT00000017690	418	444	464	624	776	491	710	796	560	726	666	711	639	548	538	638	515	256	608	460	625
ENSGACT00000017697	296	288	302	444	569	378	490	521	405	397	490	583	492	421	104	424	292	189	374	395	614
ENSGACT00000012349	14	12	37	26	30	29	26	6	17	15	21	24	32	12	34	24	12	13	47	40	32
ENSGACT00000008259	0	0	0	0	0	0	0	0	2	1	0	1	0	0	0	0	0	0	1	0	0
ENSGACT00000002876	6	8	2	4	17	6	17	11	8	10	24	19	17	8	13	15	9	3	11	2	12
ENSGACT00000017706	25	96	127	107	157	100	77	72	84	98	122	145	129	107	17	99	87	65	125	85	155
ENSGACT00000017717	133	162	193	194	280	151	283	266	210	237	215	244	241	205	184	195	178	88	226	190	277
ENSGACT00000017696	2	0	3	0	0	0	0	1	2	3	3	3	1	4	3	2	1	0	0	0	2
ENSGACT00000017705	59	73	108	80	119	68	92	89	94	84	107	97	92	72	75	78	121	36	106	65	133
ENSGACT00000017703	50	66	68	74	91	69	91	115	79	77	101	80	82	56	107	81	62	29	92	65	107
ENSGACT00000017711	189	184	223	212	355	209	224	187	184	220	268	260	312	156	74	291	207	111	237	255	405
ENSGACT00000017709	42	23	63	81	60	41	60	47	48	71	68	64	78	46	93	49	36	20	67	28	64
ENSGACT00000017716	214	168	223	249	345	211	199	144	200	273	314	272	284	162	117	284	259	119	202	186	390
ENSGACT00000017731	0	0	0	2	1	1	0	1	1	0	0	1	1	2	2	1	1	1	0	4	0
ENSGACT00000017708	334	263	455	442	767	422	442	459	439	473	533	668	655	397	601	485	409	221	515	410	654
ENSGACT00000017710	13	54	83	64	102	58	51	45	49	38	74	78	67	63	15	79	51	29	61	47	90
ENSGACT00000017713	105	79	84	158	248	117	105	87	120	148	167	168	168	94	52	161	105	61	115	141	225
ENSGACT00000017729	0	1	1	0	0	0	1	0	0	1	2	1	2	0	1	2	1	0	2	1	0
ENSGACT00000017719	257	289	364	438	579	351	474	420	391	431	405	450	519	365	613	415	327	171	375	385	525
ENSGACT00000017721	0	0	2	1	2	1	1	1	0	2	0	1	1	0	5	0	0	0	1	0	0
ENSGACT00000017742	222	194	254	314	496	258	306	348	306	310	403	459	364	278	142	292	246	166	282	297	439
ENSGACT00000017728	19	12	20	32	36	16	30	43	26	28	29	30	21	24	14	18	18	11	39	14	34
ENSGACT00000017746	4	3	9	7	13	8	11	12	11	9	11	6	16	6	3	10	7	4	11	7	5
ENSGACT00000017726	245	227	278	306	537	292	267	352	294	332	442	467	394	279	158	389	224	164	284	260	415
ENSGACT00000017730	1	0	0	0	2	0	1	0	0	1	0	1	0	0	0	1	0	0	0	0	0
ENSGACT00000017732	99	99	128	139	180	93	114	111	115	129	147	131	140	97	118	118	118	70	116	90	169
ENSGACT00000017772	9	7	9	10	9	8	10	8	7	16	4	8	19	11	8	12	12	3	9	8	11
ENSGACT00000017736	13	8	14	17	27	13	23	17	16	20	22	14	24	7	5	16	16	8	25	7	31
ENSGACT00000017741	1	0	0	3	2	2	1	2	0	1	3	2	1	0	2	2	1	1	1	1	1
ENSGACT00000017745	1	0	1	0	2	0	0	3	1	1	1	1	1	0	4	2	1	0	2	0	2
ENSGACT00000017737	0	0	0	2	3	2	0	0	1	0	0	2	1	0	1	1	0	1	1	1	2
ENSGACT00000017740	277	199	321	329	592	306	332	253	262	343	430	497	436	190	44	376	275	195	243	278	523
ENSGACT00000017747	2	0	0	1	2	0	0	2	1	0	1	2	2	0	0	1	0	0	1	1	1
ENSGACT00000017744	354	404	574	631	885	497	790	969	589	835	847	723	772	678	614	648	446	279	718	492	840
ENSGACT00000017748	150	173	232	231	273	201	291	362	253	327	244	290	286	240	34	284	143	88	180	158	261
ENSGACT00000017749	1	2	2	0	1	0	1	0	1	2	0	1	0	0	5	0	1	0	2	1	1
ENSGACT00000017796	1768	1899	1980	2790	3187	2216	3059	3301	2509	3329	2514	2937	3009	2663	4706	2629	2398	944	2541	2453	3213
ENSGACT00000017758	0	1	0	0	1	0	0	0	1	1	1	2	0	0	1	0	0	0	2	0	0
ENSGACT00000017750	240	140	273	380	637	234	254	231	248	361	521	554	443	202	188	444	306	244	218	452	571
ENSGACT00000017756	713	778	741	1164	1252	859	1033	913	953	1245	984	975	1286	876	2315	1074	902	381	913	936	1297
ENSGACT00000017755	105	111	151	172	241	135	193	172	150	201	164	204	186	151	237	164	129	88	170	173	206
ENSGACT00000017769	213	208	217	310	417	272	275	114	297	194	363	425	401	230	245	268	242	140	241	310	389
ENSGACT00000008628	125	123	152	168	305	168	182	156	164	166	178	259	240	165	155	208	133	87	151	166	310
ENSGACT00000006970	1395	1775	2196	2422	3919	1767	2185	3388	2040	2934	3743	2661	2429	1616	549	3062	2410	1213	2239	2001	3009
ENSGACT00000011188	415	464	630	576	938	527	638	602	649	660	689	816	725	662	1411	531	615	344	705	584	918
ENSGACT00000017762	162	135	156	211	321	146	214	243	203	147	279	271	207	159	22	235	175	105	178	161	298
ENSGACT00000017773	5351	5845	6717	7596	11799	6473	7223	8404	6636	8702	9275	9073	8723	6540	3392	9537	7990	4511	8498	8195	10598
ENSGACT00000017767	102	89	156	119	236	124	183	167	150	156	145	210	216	172	59	188	188	96	207	106	268
ENSGACT00000017780	0	2	0	0	0	1	0	2	0	1	2	0	2	0	0	1	1	1	2	0	2
ENSGACT00000017771	127	124	169	206	263	179	204	202	189	193	226	232	236	173	339	159	150	77	222	157	230
ENSGACT00000017770	139	144	144	221	295	170	251	200	156	211	221	239	253	162	359	164	121	83	181	157	204
ENSGACT00000017779	2	1	17	2	0	0	0	6	3	0	0	0	4	1	2	0	2	5	1	1	1
ENSGACT00000017778	630	506	674	865	1315	764	869	666	754	797	951	1088	1071	747	945	844	647	392	682	774	1086
ENSGACT00000017781	5454	5503	9037	7441	10198	6579	7754	8067	8052	7177	7426	8743	8399	7140	6218	6781	6816	3400	7584	5518	11311
ENSGACT00000017774	3656	3529	4429	4865	6733	4003	4945	4118	5119	5785	4718	6068	6044	4107	5544	5204	4139	2526	4418	4576	6545
ENSGACT00000017776	595	655	932	876	1300	826	1028	1226	896	1049	1047	1153	1022	857	372	964	822	442	1028	741	1211
ENSGACT00000017791	497	486	528	654	787	540	648	651	613	683	657	713	724	556	1287	744	600	283	569	548	757
ENSGACT00000017777	463	503	462	645	975	605	771	596	670	779	716	843	743	532	537	513	688	394	560	659	862
ENSGACT00000017786	202	224	305	348	466	277	468	446	292	345	325	393	345	275	180	285	231	123	345	284	398
ENSGACT00000017789	1324	1241	2028	1774	2391	1588	1925	2213	2025	1668	1952	2019	2031	1693	606	1646	1538	777	1954	1273	2614
ENSGACT00000017783	60	83	84	102	101	82	101	137	109	130	99	116	89	118	207	107	94	39	114	67	122
ENSGACT00000017784	26	23	20	39	75	27	25	49	26	62	45	50	52	28	52	50	30	18	30	59	52
ENSGACT00000017785	2045	2164	2365	2939	3668	2341	3054	2597	3042	3407	2792	3346	3537	2552	3599	3040	2343	1443	2571	2595	3817
ENSGACT00000017792	72	65	77	95	143	86	92	59	105	73	101	123	126	57	65	79	93	42	62	70	141
ENSGACT00000017788	148	133	154	179	288	199	219	173	187	238	291	300	325	169	119	229	187	96	151	190	365
ENSGACT00000017809	33	32	43	47	69	43	57	79	57	60	56	58	61	60	34	53	31	8	53	34	69
ENSGACT00000017787	168	169	199	234	320	193	255	238	206	278	244	308	281	179	351	242	215	122	232	179	287
ENSGACT00000017795	103	93	96	79	108	74	82	94	103	117	103	96	144	77	132	94	77	46	78	93	139
ENSGACT00000017804	94	104	125	135	176	138	162	172	121	171	138	160	154	122	262	122	96	46	132	111	161
ENSGACT00000017807	301	217	425	596	626	520	575	565	444	817	554	582	703	453	238	506	556	260	602	725	569
ENSGACT00000017797	75	77	88	94	132	90	98	129	106	108	86	100	115	98	180	105	85	42	112	112	103
ENSGACT00000017805	30	32	32	44	72	51	59	55	41	43	55	48	60	56	42	53	41	23	55	41	70
ENSGACT00000017801	74	57	98	110	115	90	105	121	103	137	127	116	164	93	124	112	86	32	86	75	119
ENSGACT00000017813	45	23	54	46	60	36	34	26	38	46	46	49	33	31	32	30	32	17	48	40	64
ENSGACT00000017816	2	1	6	3	9	4	5	0	2	5	2	13	2	1	4	4	7	5	8	5	13
ENSGACT00000003902	371	268	508	647	758	576	685	682	606	925	676	791	913	520	284	601	602	314	707	922	585
ENSGACT00000020305	32	24	45	43	55	32	36	36	47	45	49	32	57	42	53	54	31	17	47	42	60
ENSGACT00000017823	60	48	61	55	92	56	98	65	91	71	82	69	100	64	154	68	50	28	68	38	86
ENSGACT00000017826	37	35	41	50	58	100	61	37	58	68	123	94	117	53	64	71	34	30	32	55	116
ENSGACT00000017820	44	41	68	57	82	65	70	75	74	78	63	67	84	57	148	60	63	31	52	43	67
ENSGACT00000017818	204	203	267	324	426	263	379	362	273	338	355	378	396	331	171	318	243	113	308	234	413
ENSGACT00000017814	428	524	593	762	1165	553	645	576	579	783	867	1067	810	630	194	726	615	355	677	603	1076
ENSGACT00000017829	0	0	0	1	2	0	5	1	2	1	0	3	1	2	5	1	3	0	2	1	2
ENSGACT00000005604	461	325	581	636	1215	607	502	191	490	641	958	904	983	270	55	818	729	374	551	1058	1387
ENSGACT00000007069	84	76	102	101	152	94	130	109	103	126	138	154	129	88	25	118	86	46	106	96	175
ENSGACT00000017825	20646	16734	24241	23350	31575	22324	25615	16104	27634	22051	23917	27080	27757	13148	50041	20372	23568	12079	20456	30838	34438
ENSGACT00000017872	317	287	353	421	564	326	506	466	386	454	479	532	516	388	199	430	334	180	375	307	490
ENSGACT00000006818	1303	1145	1394	1518	2536	1421	1430	1096	1478	1441	2147	1905	1765	1214	413	1795	1873	829	1254	1310	2526
ENSGACT00000014119	320	303	316	396	567	335	353	322	307	363	506	482	516	321	89	411	315	188	313	337	642
ENSGACT00000017830	62	79	77	55	149	65	88	49	118	61	126	62	79	66	225	73	118	33	66	57	125
ENSGACT00000017828	453	325	589	614	1034	523	719	279	665	433	884	719	934	463	89	806	405	278	543	465	977
ENSGACT00000017835	336	313	389	487	657	364	537	602	447	521	530	508	496	495	427	495	342	208	459	356	673
ENSGACT00000017832	30	36	28	44	40	34	58	19	23	35	68	61	32	23	192	23	20	19	19	36	47
ENSGACT00000026123	456	522	558	678	814	536	818	918	628	834	677	907	730	764	465	656	549	263	674	520	920
ENSGACT00000017838	130	120	109	180	247	153	238	221	180	200	196	241	252	167	129	158	138	72	190	158	208
ENSGACT00000017837	303	243	358	342	649	339	323	153	282	251	478	485	406	234	63	363	275	212	266	301	671
ENSGACT00000017845	51	159	124	72	85	61	95	4	82	2	120	73	124	2	80	142	138	23	164	40	83
ENSGACT00000017842	749	826	1054	1070	1594	953	1042	1004	938	964	1327	1625	1259	835	204	1031	906	555	992	923	1565
ENSGACT00000017875	455	447	556	733	988	574	749	883	574	806	835	725	822	715	629	705	502	315	710	495	990
ENSGACT00000017859	162	142	225	167	320	184	176	103	183	186	225	258	269	154	126	214	169	118	219	200	341
ENSGACT00000017855	565	613	729	878	1063	627	734	505	827	971	866	790	1060	700	2059	900	797	372	801	765	953
ENSGACT00000017848	139	103	166	163	238	158	200	179	156	164	215	254	238	168	101	181	187	88	192	205	222
ENSGACT00000017847	372	328	431	521	756	404	592	674	517	614	624	515	638	539	489	540	374	222	520	389	737
ENSGACT00000017866	1	1	1	2	2	1	0	1	3	0	0	4	3	0	0	4	1	0	1	6	1
ENSGACT00000017846	3	1	3	5	5	4	1	6	3	4	7	2	4	1	4	3	6	1	6	0	5
ENSGACT00000017853	0	1	1	3	10	1	0	1	3	1	0	5	2	2	0	2	2	3	0	4	5
ENSGACT00000017852	28	28	33	40	45	38	33	55	35	39	51	44	60	31	17	34	36	17	38	27	43
ENSGACT00000017854	1	1	3	4	4	1	4	5	3	8	5	3	4	3	10	3	6	1	2	3	5
ENSGACT00000017857	1	0	3	1	0	7	3	2	0	0	2	2	3	0	14	0	1	1	1	3	0
ENSGACT00000017858	458	541	656	683	1028	613	754	989	752	749	980	1017	841	657	27	776	634	350	732	536	1005
ENSGACT00000017865	0	0	5	1	0	4	4	1	0	0	0	1	1	0	10	0	0	1	0	1	0
ENSGACT00000017864	47	32	51	62	95	60	81	89	73	74	86	75	76	75	32	105	47	24	74	63	65
ENSGACT00000017861	13	16	20	16	36	11	13	23	20	19	24	32	29	29	10	13	6	10	17	36	27
ENSGACT00000017863	8	3	4	8	10	5	6	9	7	15	17	10	19	11	15	9	8	3	11	14	13
ENSGACT00000017867	36	40	50	54	77	36	63	64	58	60	73	66	59	47	24	90	35	34	48	28	70
ENSGACT00000017878	39	43	38	60	63	59	64	61	62	49	61	66	50	50	30	82	37	19	62	42	60
ENSGACT00000017905	522	504	589	922	1122	685	772	851	605	1278	808	1071	944	653	927	764	654	295	680	789	927
ENSGACT00000017876	52	55	74	90	144	58	98	115	71	114	120	119	141	66	66	98	64	54	78	86	116
ENSGACT00000017887	9	21	30	26	19	30	18	10	9	22	36	25	31	21	52	31	44	18	27	79	92
ENSGACT00000017884	22	12	25	37	28	28	22	9	14	20	27	30	24	17	54	22	44	14	33	63	81
ENSGACT00000017877	22	17	28	24	20	23	30	11	14	16	40	29	30	15	55	26	31	15	22	87	80
ENSGACT00000017896	107	83	110	116	139	98	160	163	85	127	141	159	129	136	87	118	108	70	96	101	172
ENSGACT00000017880	388	298	392	490	778	397	454	271	458	483	600	691	594	403	250	567	407	264	383	444	722
ENSGACT00000017882	39	36	67	76	107	57	91	32	63	52	105	62	89	50	33	73	37	30	84	50	72
ENSGACT00000017902	0	0	0	0	1	0	0	0	0	0	0	0	0	0	0	0	0	0	0	0	0
ENSGACT00000017891	499	472	555	819	811	670	950	841	728	884	857	859	1034	717	1225	723	487	284	758	686	912
ENSGACT00000017885	198	156	230	359	518	268	313	171	293	305	406	465	451	197	86	334	295	156	228	296	447
ENSGACT00000017890	16	17	19	33	25	22	21	5	7	15	37	28	23	12	65	23	33	12	14	62	67
ENSGACT00000017886	106	115	136	138	237	154	221	177	143	190	189	228	202	170	92	152	136	78	119	128	200
ENSGACT00000017892	74	91	112	123	188	116	134	78	119	125	137	115	182	141	113	108	80	53	121	118	158
ENSGACT00000017893	3	1	7	0	5	3	3	1	1	1	19	4	10	2	1	3	0	3	2	1	5
ENSGACT00000017898	16	24	8	43	27	20	32	31	25	24	48	3	31	24	35	7	16	1	24	9	15
ENSGACT00000017897	84	70	64	107	106	96	104	103	73	127	101	80	132	83	127	77	65	30	64	71	94
ENSGACT00000017895	586	681	917	1101	1770	760	940	926	767	1039	1321	1384	1198	834	75	1022	825	541	869	937	1471
ENSGACT00000017899	596	747	804	850	1323	795	981	766	847	825	949	1130	1182	773	470	886	568	453	889	743	1304
ENSGACT00000017912	37	24	29	69	68	61	54	79	64	102	39	48	102	83	84	33	34	20	44	62	76
ENSGACT00000017909	79	69	114	140	168	110	142	75	123	136	151	118	160	84	124	114	75	52	137	100	144
ENSGACT00000017938	13	0	10	7	18	9	4	1	9	13	54	14	21	8	5	15	17	5	8	18	17
ENSGACT00000017908	196	151	232	236	376	220	267	72	250	213	310	340	299	158	160	235	210	112	239	219	432
ENSGACT00000017906	125	131	144	211	621	331	178	92	144	228	278	300	236	132	38	197	161	83	137	158	258
ENSGACT00000017901	73	44	34	74	90	69	47	18	53	59	93	59	72	30	8	55	71	23	35	49	119
ENSGACT00000017903	10	9	8	18	17	17	11	30	15	26	19	20	24	13	21	10	11	3	9	16	21
ENSGACT00000017914	476	391	372	719	895	412	643	588	543	848	685	567	762	464	816	576	521	245	524	444	689
ENSGACT00000017915	96	117	117	191	572	264	143	75	134	167	227	238	195	83	24	146	132	89	113	162	219
ENSGACT00000008247	69	76	70	102	134	74	89	35	97	89	109	113	131	75	72	71	92	40	96	72	188
ENSGACT00000017924	0	0	0	0	2	0	0	1	0	1	0	1	1	0	3	1	1	0	1	0	0
ENSGACT00000017911	168	124	150	110	102	180	156	136	210	205	87	134	122	84	566	182	194	51	206	140	176
ENSGACT00000017913	936	796	792	1481	1927	1027	1335	946	1195	1441	1342	1252	1510	943	1420	1290	1037	571	980	1109	1466
ENSGACT00000017917	4055	3825	4630	5965	8482	4732	5832	6127	5398	7245	6215	6806	7413	5151	5787	5817	5219	2700	5584	5172	7503
ENSGACT00000017919	20	20	15	51	25	15	55	26	26	25	7	33	38	18	58	21	29	8	22	12	35
ENSGACT00000017944	371	372	434	628	606	490	615	849	535	817	491	708	607	698	807	612	395	208	587	490	568
ENSGACT00000017921	228	189	257	290	474	272	286	202	238	248	300	413	355	263	279	275	248	152	239	274	412
ENSGACT00000017918	152	176	185	195	297	152	201	144	177	189	228	234	262	178	43	221	201	91	184	197	326
ENSGACT00000017920	4	6	3	9	5	11	13	11	7	17	7	12	13	12	31	7	7	2	2	2	11
ENSGACT00000017979	105	65	121	266	457	125	98	1917	81	363	339	274	238	1169	57	196	99	89	244	226	141
ENSGACT00000017927	678	665	717	942	974	763	1049	983	882	1078	902	1322	1063	792	3300	935	744	372	892	769	1007
ENSGACT00000017922	354	285	367	424	530	364	452	432	380	391	453	444	498	424	612	377	305	203	388	340	575
ENSGACT00000017930	0	0	0	0	0	0	0	0	0	0	0	1	0	0	0	0	0	0	0	1	0
ENSGACT00000017925	49	52	49	75	101	68	84	56	79	63	93	80	83	74	38	70	51	28	83	63	76
ENSGACT00000017929	580	588	708	851	1353	724	829	749	757	840	1108	1067	996	646	347	961	708	433	700	774	1183
ENSGACT00000017926	4	3	26	13	16	8	2	11	9	23	23	9	14	6	22	12	9	4	12	7	15
ENSGACT00000017939	1138	1160	1233	1463	1721	1273	1725	1837	1512	1736	1584	1979	1882	1413	5539	1695	1253	597	1498	1331	1892
ENSGACT00000017928	223	206	217	339	411	291	295	222	308	315	390	327	419	288	80	336	253	148	232	267	380
ENSGACT00000017982	239	243	264	296	537	300	418	441	356	334	384	378	427	368	451	354	213	144	355	274	419
ENSGACT00000017932	24	35	46	47	102	35	32	36	31	62	73	81	69	17	16	71	29	13	35	54	59
ENSGACT00000017934	1211	1216	1350	1574	1691	1250	1744	1880	1541	1891	1721	2069	1942	1455	5662	1603	1245	649	1467	1381	1995
ENSGACT00000017931	868	714	1212	1276	1564	952	1883	1459	1051	1220	1152	1055	1704	1077	1208	1058	1033	377	1291	947	1563
ENSGACT00000017941	480	408	639	666	810	455	1021	820	519	630	566	555	904	584	429	563	553	185	740	537	820
ENSGACT00000017954	92	70	98	113	133	76	93	115	85	95	119	115	110	92	140	113	88	35	98	84	165
ENSGACT00000017937	92	19	57	85	75	57	48	56	79	67	217	85	92	84	14	38	20	22	84	58	114
ENSGACT00000017945	145	183	231	216	375	156	208	332	272	200	404	302	294	214	15	329	235	115	257	246	394
