## Supplementary material for "Host behavior alteration by its parasite: from brain gene expression to functional test": RNA-seq dataset (part 2 of 2)

Transcript ID	CTRL04	CTRL05	CTRL06	CTRL07	CTRL09	CTRL10	EXP01	EXP02	INF03	INF06	EXP07	EXP12	INF14	EXP17	EXP20	SSRI01	SSRI02	SSRI04	SSRI05	SSRI06	SSRI12
ENSGACT00000017948	831	564	725	930	1707	994	861	652	844	942	1511	1340	1263	838	124	1129	802	441	868	1034	1459
ENSGACT00000017956	89	98	147	154	210	115	161	177	142	177	158	144	226	148	245	182	131	58	170	131	243
ENSGACT00000017946	14	5	12	9	14	8	19	27	15	15	25	18	22	10	20	6	15	5	4	10	13
ENSGACT00000017953	21	9	10	15	21	9	17	16	22	28	59	20	24	26	11	16	7	8	25	12	29
ENSGACT00000017963	38	41	70	66	88	39	107	90	35	64	58	39	80	60	52	53	86	14	98	32	70
ENSGACT00000017951	42	26	77	56	68	36	101	75	39	59	66	28	61	49	35	66	70	6	85	47	91
ENSGACT00000017955	19	8	26	15	46	17	22	27	12	33	39	51	22	7	1	30	23	20	18	31	22
ENSGACT00000017960	876	641	774	1030	1685	1014	1044	866	887	1032	1336	1258	1278	866	767	1047	1010	483	930	1014	1520
ENSGACT00000017957	41	43	53	41	66	32	78	39	61	54	40	45	53	47	160	40	42	24	55	27	83
ENSGACT00000017997	53	33	35	57	92	56	78	25	48	40	53	59	82	47	103	38	57	39	35	67	84
ENSGACT00000017958	6	10	21	11	26	21	20	26	15	14	17	27	18	13	22	11	8	18	26	7	15
ENSGACT00000017962	430	286	395	564	1029	405	461	410	387	471	700	696	678	316	43	599	459	262	367	467	783
ENSGACT00000017961	5	3	7	6	3	7	16	14	2	4	24	7	7	2	5	2	2	2	8	5	4
ENSGACT00000017974	13	6	10	27	10	6	16	12	15	9	7	27	18	14	10	15	6	1	11	5	11
ENSGACT00000017969	7	5	4	8	4	1	16	6	7	3	4	6	9	10	3	6	6	5	3	5	5
ENSGACT00000017965	76	53	86	62	56	73	104	150	110	80	77	73	96	90	189	83	83	29	121	44	115
ENSGACT00000017967	81	92	65	111	105	90	170	120	131	140	115	94	142	86	303	114	103	50	111	88	152
ENSGACT00000017970	32	30	30	48	63	48	69	66	37	61	45	46	51	40	23	57	27	16	49	39	60
ENSGACT00000017973	397	406	637	650	953	499	778	914	561	726	732	783	775	633	538	595	464	285	600	415	1032
ENSGACT00000017971	1519	1042	1730	2146	3136	2136	2386	1967	1410	2342	2615	1566	2445	1530	1990	1580	1070	524	1912	1295	2298
ENSGACT00000017975	405	635	692	985	1708	774	679	833	660	949	1239	1504	997	700	64	934	704	536	739	789	1360
ENSGACT00000017981	3121	3407	4031	4442	5404	3819	6220	6176	4583	6003	4968	5168	5116	4446	4616	4192	3925	1769	4535	3450	5836
ENSGACT00000017988	88	87	115	116	159	94	104	114	122	106	157	137	154	98	18	122	127	44	119	76	170
ENSGACT00000017983	48	30	47	63	110	69	30	27	30	79	81	65	95	24	76	44	42	21	25	67	85
ENSGACT00000017996	314	313	433	472	772	373	549	511	455	534	513	592	567	440	289	470	398	226	482	541	678
ENSGACT00000017987	4117	3670	3739	5519	7056	4710	6012	5288	5088	5942	5816	6257	6388	4835	2841	5018	4245	2303	4201	4126	6569
ENSGACT00000018002	363	293	350	480	650	355	580	533	405	585	511	520	641	463	342	525	366	245	417	351	564
ENSGACT00000017990	606	628	693	868	1065	650	863	945	793	1036	761	978	964	783	1165	704	878	341	784	717	1034
ENSGACT00000017986	148	133	153	208	255	163	237	175	159	253	207	320	237	216	207	189	196	94	163	193	235
ENSGACT00000017993	156	141	224	220	425	170	247	171	181	223	363	306	288	155	6	255	162	118	236	181	323
ENSGACT00000017991	106	106	99	152	186	120	178	156	121	149	164	218	229	145	127	161	126	79	165	150	160
ENSGACT00000017992	183	184	277	319	473	242	320	314	305	302	444	434	377	233	46	354	170	128	307	240	455
ENSGACT00000017998	86	102	105	137	120	157	168	182	162	153	126	205	195	124	155	158	90	56	100	102	201
ENSGACT00000017995	334	225	266	367	760	284	281	155	225	389	576	561	455	197	82	454	434	214	211	347	604
ENSGACT00000018009	3188	3007	3366	4514	7855	3564	4087	4988	3807	4299	6645	5279	5251	3363	272	4943	3430	2113	3489	3441	5846
ENSGACT00000018010	106	82	157	159	261	120	158	160	152	186	193	206	240	139	32	242	138	94	157	194	272
ENSGACT00000018003	1227	1132	1896	1730	2628	1540	1782	1983	1586	1882	2432	2491	2268	1382	509	1950	1606	926	1817	1579	2793
ENSGACT00000018012	519	456	584	816	1258	656	762	559	608	754	911	945	946	552	372	764	592	380	637	658	1006
ENSGACT00000018011	166	119	155	201	284	151	178	199	157	273	246	232	281	134	320	205	184	57	155	163	244
ENSGACT00000018005	1	2	2	2	5	3	7	2	1	4	9	7	7	1	0	4	3	3	3	3	2
ENSGACT00000018018	81	88	102	85	151	92	110	64	115	82	117	113	160	76	164	110	85	47	95	89	211
ENSGACT00000018022	9	2	6	11	11	7	13	5	35	9	17	15	13	3	1	9	4	11	14	18	10
ENSGACT00000018016	36	27	45	69	97	41	82	63	41	60	72	48	74	25	7	62	38	15	60	38	54
ENSGACT00000018017	1369	1420	2002	1893	2735	1740	2119	2274	1756	1939	2178	2369	2035	1635	589	2166	1585	943	2111	1593	2633
ENSGACT00000018025	10	2	7	10	20	15	12	9	6	11	10	11	16	0	28	4	6	3	1	12	11
ENSGACT00000018021	16	25	38	32	70	23	23	31	17	42	35	47	42	20	15	33	21	16	58	43	58
ENSGACT00000018020	37	25	30	121	139	33	50	54	47	161	105	146	151	28	20	65	51	26	66	108	49
ENSGACT00000018028	3468	2490	3076	4228	5221	3020	4398	3517	3790	4625	4000	4463	4566	3785	6710	4589	4997	1586	3479	3232	4263
ENSGACT00000018035	161	149	232	217	326	202	216	106	201	222	267	240	278	134	248	259	171	102	183	199	299
ENSGACT00000000328	9	7	11	17	19	3	10	12	13	17	25	17	25	9	6	12	12	8	14	19	33
ENSGACT00000024929	240	231	247	348	382	243	376	230	298	452	329	467	452	294	715	293	293	144	258	307	408
ENSGACT00000002594	317	286	378	478	554	336	418	242	404	528	560	593	575	384	503	453	374	205	320	425	578
ENSGACT00000018026	458	477	597	637	780	566	769	806	669	771	784	819	850	615	1531	672	553	284	685	493	839
ENSGACT00000018030	149	135	176	235	310	198	246	110	202	257	302	320	319	213	264	257	195	97	188	193	264
ENSGACT00000018032	72	43	119	75	178	73	78	57	64	46	153	128	93	59	5	124	105	43	90	87	151
ENSGACT00000018050	313	349	515	399	943	352	369	650	437	402	759	648	477	332	18	633	366	267	501	461	785
ENSGACT00000018033	153	174	222	246	252	216	298	215	235	238	263	232	305	201	299	217	146	67	248	177	281
ENSGACT00000018036	419	429	666	715	1050	557	727	505	607	713	789	783	891	523	443	670	572	338	755	674	1146
ENSGACT00000018039	561	578	824	843	1348	672	745	880	699	884	1116	1027	918	691	134	974	747	450	799	707	1280
ENSGACT00000018045	9	10	6	5	6	7	9	9	7	7	9	15	18	8	11	3	8	1	7	7	7
ENSGACT00000018053	354	279	408	571	947	399	404	327	298	587	710	788	658	314	202	524	432	269	385	533	693
ENSGACT00000018040	17	17	53	45	25	11	19	20	318	39	25	22	21	23	41	19	25	19	13	20	25
ENSGACT00000018038	382	460	575	598	917	500	555	608	526	591	720	667	644	457	80	716	529	341	558	541	871
ENSGACT00000018044	1416	1071	1388	1881	2709	1674	2020	1194	1715	1758	2293	2532	2492	1506	821	1802	1434	906	1427	1611	2522
ENSGACT00000018041	218	203	214	352	491	244	334	256	306	395	350	383	445	206	501	326	273	158	273	359	432
ENSGACT00000018042	11	10	8	19	22	12	23	16	6	17	34	21	19	11	10	13	9	0	13	22	20
ENSGACT00000018055	1088	842	1125	1466	2245	1115	1409	1413	1359	1275	1589	1560	1898	1283	835	1272	1116	537	1257	1244	1791
ENSGACT00000018052	294	302	403	454	673	389	476	341	441	455	501	617	594	357	115	588	401	192	396	344	658
ENSGACT00000006204	1	2	4	7	10	1	2	5	3	9	11	10	4	2	8	7	2	2	8	8	3
ENSGACT00000013601	667	556	775	840	1259	755	1006	919	859	954	1066	1263	1097	756	514	827	578	413	933	745	1130
ENSGACT00000018047	4	3	7	17	27	7	4	15	12	38	36	29	23	6	24	11	0	5	24	26	7
ENSGACT00000018046	185	223	242	254	287	241	303	331	337	324	223	280	300	221	326	269	191	75	332	218	327
ENSGACT00000018058	19	23	11	18	18	16	13	6	20	16	34	37	30	28	13	18	8	14	27	16	41
ENSGACT00000018057	89	102	105	68	322	65	110	166	187	81	74	78	89	149	263	108	59	75	142	223	202
ENSGACT00000018056	477	396	513	696	875	535	714	646	555	863	801	808	866	655	1420	691	749	339	619	724	845
ENSGACT00000018059	10	15	42	42	26	14	18	23	388	26	20	21	31	26	38	18	19	9	27	22	29
ENSGACT00000018060	205	294	270	294	315	328	381	424	414	397	231	340	372	302	373	333	229	93	384	231	384
ENSGACT00000018071	67	64	54	56	277	37	79	78	103	41	52	81	75	90	23	85	35	46	113	171	152
ENSGACT00000018084	245	194	262	360	518	296	263	55	273	353	385	323	494	204	387	330	301	143	281	371	451
ENSGACT00000018062	43	38	37	28	194	19	44	83	71	26	37	31	50	56	18	33	17	31	61	97	106
ENSGACT00000018095	138	166	182	210	253	160	188	256	180	258	237	230	250	203	643	224	177	92	245	174	242
ENSGACT00000022152	462	452	645	598	1008	518	697	613	562	611	814	780	686	479	66	653	543	302	553	544	956
ENSGACT00000026077	51	37	45	58	98	48	30	31	28	60	71	81	73	40	35	82	50	29	53	52	86
ENSGACT00000018068	1	3	1	1	6	5	3	6	3	2	2	12	1	2	0	8	1	1	7	1	6
ENSGACT00000018065	28	23	34	47	63	26	49	13	34	36	41	47	41	25	10	41	37	17	40	43	55
ENSGACT00000018066	5	4	3	2	5	9	3	1	3	3	7	6	2	0	7	10	15	3	13	4	4
ENSGACT00000018080	8	8	40	47	24	8	9	11	314	7	11	17	10	10	25	12	8	15	12	9	10
ENSGACT00000018076	1083	1123	1436	1481	2241	1347	1673	1498	1675	1448	1592	1870	1794	1338	597	1698	1197	664	1390	1272	2048
ENSGACT00000018072	1	2	5	0	3	1	2	0	0	3	2	3	0	2	9	3	3	1	3	1	4
ENSGACT00000018073	48	38	46	60	98	64	61	29	55	58	75	67	73	43	32	65	64	29	69	50	81
ENSGACT00000018085	498	452	484	738	832	592	696	627	633	991	840	726	889	426	290	570	614	333	813	525	743
ENSGACT00000018077	35	38	63	77	76	47	67	60	50	68	58	51	61	35	25	78	54	23	59	42	65
ENSGACT00000018087	171	198	167	203	262	189	276	401	293	313	292	280	303	253	233	231	235	116	278	213	302
ENSGACT00000018090	149	127	211	262	362	173	179	222	157	256	329	303	249	145	27	254	150	119	151	205	294
ENSGACT00000018079	296	251	341	447	716	444	413	129	370	475	595	508	678	254	287	521	375	200	346	502	703
ENSGACT00000018092	176	171	306	259	377	269	318	293	227	284	397	371	294	254	164	266	235	153	345	213	324
ENSGACT00000018102	68	84	112	105	205	114	152	167	152	153	182	160	174	121	114	142	95	61	125	121	153
ENSGACT00000018082	161	155	201	190	265	197	262	204	229	274	359	361	444	201	366	258	238	140	231	263	360
ENSGACT00000018086	47	40	71	92	109	44	110	97	71	58	106	59	81	58	69	48	39	29	71	67	72
ENSGACT00000018088	0	0	0	0	0	0	0	0	0	0	0	0	0	0	0	0	0	0	0	1	0
ENSGACT00000018089	27	21	25	33	45	38	29	43	36	31	44	35	32	27	28	42	18	10	33	37	37
ENSGACT00000018093	331	295	374	475	431	447	467	462	474	720	465	536	749	398	953	514	321	247	446	507	556
ENSGACT00000018091	4	7	10	19	5	7	20	26	21	16	16	6	24	12	50	9	21	5	12	7	12
ENSGACT00000018129	271	233	272	303	562	292	326	346	303	338	405	358	448	263	56	416	258	162	269	314	571
ENSGACT00000018105	303	367	403	433	595	377	515	649	508	589	512	507	565	464	748	503	388	197	486	361	601
ENSGACT00000018097	535	632	653	862	915	777	1006	1263	908	1269	836	932	1040	962	1779	872	749	355	840	651	985
ENSGACT00000018099	539	542	800	805	1267	730	978	870	792	844	1025	1175	997	767	545	945	665	385	895	820	1077
ENSGACT00000018111	1061	1152	1825	1343	2683	1601	2206	1593	1947	995	1876	2178	2326	1718	286	1801	768	797	1597	1377	3249
ENSGACT00000018096	27	44	48	63	84	45	55	53	56	62	71	48	53	50	53	43	44	28	53	48	58
ENSGACT00000018116	43	39	46	53	64	50	60	34	54	74	76	62	72	62	32	72	47	29	67	50	75
ENSGACT00000018127	372	338	365	628	750	433	632	540	460	549	658	623	684	462	557	493	460	231	512	505	673
ENSGACT00000018101	24	29	32	35	54	29	63	27	31	60	48	39	72	47	25	45	31	18	32	31	52
ENSGACT00000018104	49	44	58	63	117	73	109	86	73	84	119	73	132	64	79	116	57	26	76	40	79
ENSGACT00000018112	159	164	229	263	409	217	245	213	202	276	320	418	328	196	91	257	215	126	225	226	347
ENSGACT00000018106	4	3	3	8	3	3	7	3	10	12	5	10	8	7	13	6	12	6	4	7	12
ENSGACT00000018107	461	313	377	535	779	400	476	318	328	455	638	551	571	349	174	555	463	240	376	395	680
ENSGACT00000018113	69	34	40	54	65	35	45	62	65	57	39	53	112	47	63	52	60	25	66	65	65
ENSGACT00000018130	6	2	13	2	4	2	5	2	6	8	5	8	11	4	5	7	4	0	7	2	0
ENSGACT00000018117	443	515	555	712	784	587	795	874	787	844	657	699	925	668	1389	688	549	259	684	586	822
ENSGACT00000018115	206	166	251	275	425	255	292	238	241	278	307	481	326	224	98	314	242	159	260	238	381
ENSGACT00000018118	128	143	196	204	328	165	238	249	205	202	222	299	258	179	34	210	149	92	181	163	335
ENSGACT00000018123	674	651	834	935	1236	800	1003	779	818	941	876	1032	1036	750	1738	887	747	408	816	822	1114
ENSGACT00000023435	18	8	12	27	21	12	8	15	20	23	24	19	29	2	18	14	8	6	27	9	16
ENSGACT00000003422	246	231	388	392	574	394	445	289	366	339	370	560	467	230	160	349	282	164	512	469	613
ENSGACT00000010885	353	355	408	701	917	400	476	742	346	784	734	677	720	377	311	628	346	316	494	483	579
ENSGACT00000017409	11	9	16	11	24	14	17	15	14	11	26	15	14	19	1	24	30	2	26	18	25
ENSGACT00000018133	325	320	209	428	354	676	565	280	439	534	835	1084	552	246	184	246	542	215	222	195	568
ENSGACT00000018128	173	169	223	345	479	189	192	317	165	349	385	363	354	163	117	293	192	187	260	212	298
ENSGACT00000018124	40	38	53	62	68	42	69	77	36	85	51	53	60	64	218	54	57	27	54	37	67
ENSGACT00000018146	186	152	229	261	290	179	252	191	175	258	275	276	314	169	309	214	171	86	244	171	321
ENSGACT00000018126	112	102	104	167	216	115	212	169	137	182	194	190	186	204	128	173	114	85	107	138	198
ENSGACT00000018149	256	237	338	433	701	312	424	258	372	482	513	526	525	377	625	412	412	218	368	344	564
ENSGACT00000018139	865	764	1175	1212	1898	958	1151	1327	1058	1417	1468	1823	1362	1012	226	1329	900	698	1261	1280	1833
ENSGACT00000018132	503	412	621	737	1330	569	653	448	566	802	954	834	1020	511	653	820	719	316	630	681	1082
ENSGACT00000018135	10	3	10	16	17	6	23	12	8	13	13	14	12	9	33	16	11	6	12	4	14
ENSGACT00000009975	639	622	903	912	1444	802	927	1049	765	1120	1214	1469	1055	726	161	1037	695	518	1001	1062	1325
ENSGACT00000004345	324	271	299	464	636	418	510	321	348	424	523	577	501	403	325	410	296	188	329	369	583
ENSGACT00000016349	1123	1003	1344	1799	2948	1278	1311	1528	1337	1720	2113	1898	2151	1324	581	1827	1459	880	1353	1471	2559
ENSGACT00000020417	135	128	181	212	192	162	260	159	166	247	229	242	298	173	268	160	118	64	168	94	260
ENSGACT00000010167	0	0	0	0	1	0	2	1	0	0	0	0	0	1	0	0	1	0	4	0	0
ENSGACT00000018138	92	123	93	121	118	120	188	141	130	161	126	131	169	114	259	108	108	43	138	108	136
ENSGACT00000015892	20	14	10	17	14	9	11	7	19	13	22	15	18	14	9	12	27	6	19	15	25
ENSGACT00000020131	541	468	809	725	1019	774	1412	1068	956	709	688	873	1080	895	970	679	359	421	1180	638	1491
ENSGACT00000018142	211	134	190	248	374	226	221	113	208	230	305	314	325	148	163	249	186	133	215	245	314
ENSGACT00000018148	174	177	211	257	523	196	176	139	205	238	386	469	435	180	14	421	235	147	240	192	471
ENSGACT00000018153	237	233	257	308	431	262	352	236	289	367	356	383	372	236	821	265	274	130	324	300	394
ENSGACT00000018143	6730	5728	5425	8470	10812	7216	9379	7481	8044	9494	9250	8651	10540	7263	11512	7634	9035	3355	6847	7533	9915
ENSGACT00000018144	241	257	265	328	408	302	440	390	369	483	334	413	459	316	1199	290	331	144	380	290	407
ENSGACT00000018157	9	8	8	9	16	5	11	14	14	9	15	16	19	12	6	15	11	6	12	8	12
ENSGACT00000018147	609	529	903	776	1074	837	1418	1221	988	705	798	918	1128	944	1088	719	385	432	1300	684	1598
ENSGACT00000018150	411	407	573	623	797	435	696	762	524	760	694	638	724	638	407	692	490	261	615	486	778
ENSGACT00000018154	238	206	210	275	474	297	338	202	319	289	343	386	397	266	322	332	363	148	285	275	445
ENSGACT00000018156	155	135	140	200	296	183	194	128	187	195	250	294	228	184	126	198	271	115	166	192	279
ENSGACT00000018159	18	10	13	19	18	8	38	20	9	25	25	23	14	6	29	11	14	5	17	13	18
ENSGACT00000018171	449	458	525	630	1122	540	691	542	530	690	841	834	773	463	91	717	548	312	541	614	953
ENSGACT00000018190	166	231	287	337	355	308	394	408	313	380	356	321	414	330	266	328	159	117	360	303	414
ENSGACT00000018158	410	299	421	506	722	364	457	197	408	504	544	498	675	341	501	538	514	271	422	469	710
ENSGACT00000018161	26	36	54	74	88	54	63	52	40	53	70	62	70	54	30	75	33	25	45	32	77
ENSGACT00000018160	223	227	300	330	371	268	376	326	298	371	366	407	375	300	334	349	230	139	315	264	443
ENSGACT00000018164	47	45	60	65	142	76	50	54	69	77	80	95	90	43	30	78	80	56	53	74	122
ENSGACT00000018173	121	101	122	155	213	126	155	169	128	156	190	185	211	174	184	213	127	62	149	131	191
ENSGACT00000018175	19	21	44	38	83	25	26	27	26	33	45	62	53	24	13	51	34	30	30	41	44
ENSGACT00000018167	31	19	40	39	67	30	41	23	33	48	63	69	46	29	15	52	54	31	34	48	73
ENSGACT00000018174	5	6	7	11	11	8	19	11	1	13	14	14	27	4	1	11	4	2	10	3	10
ENSGACT00000018169	428	432	610	707	857	487	653	829	664	752	769	893	781	664	318	684	524	291	680	503	941
ENSGACT00000018168	126	94	117	147	183	145	158	89	112	136	161	150	175	121	255	162	132	60	132	142	195
ENSGACT00000018185	4	2	7	14	10	7	19	2	7	7	9	11	16	10	2	9	3	2	6	3	11
ENSGACT00000018172	144	163	173	232	270	180	231	261	238	287	248	302	338	236	392	219	179	95	239	186	281
ENSGACT00000018179	27	25	40	49	49	44	39	37	34	34	38	54	54	47	38	43	43	20	44	35	59
ENSGACT00000018212	36	31	33	52	60	45	38	34	45	68	44	64	57	41	10	53	46	29	36	50	68
ENSGACT00000018182	306	260	444	479	534	334	439	381	448	440	490	450	553	301	124	417	362	170	505	372	566
ENSGACT00000018183	349	274	386	527	812	412	465	186	406	416	677	746	658	271	124	575	421	271	368	465	727
ENSGACT00000018180	320	420	481	527	691	428	615	614	451	697	525	579	628	515	1101	531	478	244	495	425	727
ENSGACT00000018193	858	1069	1335	1387	1832	1145	1413	1671	1382	1765	1495	1619	1901	1324	5240	1544	1274	649	1622	1358	1852
ENSGACT00000018186	441	445	422	722	873	572	731	481	569	684	680	737	874	581	583	678	479	271	556	516	817
ENSGACT00000018207	36	25	31	47	74	53	40	26	35	71	72	83	112	40	24	62	44	14	39	36	89
ENSGACT00000018192	368	403	441	621	786	487	641	451	470	595	603	603	740	501	446	525	425	240	489	483	753
ENSGACT00000018197	94	96	132	129	172	98	184	136	151	132	153	186	158	149	98	130	111	50	146	123	177
ENSGACT00000018196	192	212	233	282	419	208	347	460	282	423	312	274	443	275	335	306	252	116	297	255	329
ENSGACT00000018229	3	1	0	1	6	3	4	2	2	4	2	4	3	1	3	4	6	2	1	5	7
ENSGACT00000018202	0	12	14	10	10	10	6	5	8	8	13	10	7	15	0	11	4	4	7	5	21
ENSGACT00000018200	46	54	63	82	108	60	105	69	83	77	71	79	101	69	42	67	71	30	72	71	85
ENSGACT00000018199	2	3	1	1	3	0	2	0	1	3	0	1	2	0	3	0	3	1	1	1	8
ENSGACT00000018203	90	89	137	154	205	122	163	226	154	172	186	150	159	142	245	140	105	62	167	121	189
ENSGACT00000024177	114	103	71	130	149	97	138	179	134	178	142	126	139	93	211	112	98	32	112	80	157
ENSGACT00000018225	49	41	65	74	106	65	42	68	55	73	86	86	99	55	38	70	74	33	66	63	99
ENSGACT00000018213	75	52	56	93	105	78	119	81	96	76	146	108	146	75	126	96	79	46	78	48	107
ENSGACT00000018206	105	77	85	124	168	138	176	106	176	131	135	120	196	156	165	109	92	55	101	78	148
ENSGACT00000018215	537	456	453	692	846	551	722	531	555	609	735	914	744	575	468	643	471	311	486	626	763
ENSGACT00000018228	553	609	725	957	1001	825	943	857	867	982	876	954	1023	817	1614	893	643	375	987	800	1092
ENSGACT00000018210	7	5	10	13	12	14	20	16	10	12	20	8	21	9	20	6	8	4	11	6	17
ENSGACT00000018211	120	114	152	169	248	137	181	248	261	159	230	213	224	161	27	157	137	72	196	131	217
ENSGACT00000018220	83	85	126	105	189	112	174	213	197	146	164	178	156	132	41	135	102	54	169	97	184
ENSGACT00000018218	313	314	442	532	559	429	572	466	455	516	500	545	614	471	753	473	391	232	561	414	662
ENSGACT00000018222	81	76	121	112	183	103	146	153	130	134	147	116	151	114	308	108	96	40	121	101	145
ENSGACT00000018219	22	30	24	31	28	13	35	51	46	36	39	29	43	22	3	40	7	6	19	13	41
ENSGACT00000018230	204	230	331	329	464	282	429	412	339	383	385	419	429	339	208	312	238	121	420	261	505
ENSGACT00000018223	273	297	482	443	650	376	518	605	454	566	499	600	548	482	732	370	356	199	505	347	565
ENSGACT00000018232	4	2	1	4	5	5	9	2	5	7	5	2	4	2	7	0	3	1	0	2	3
ENSGACT00000018224	194	138	180	275	387	214	217	218	197	249	326	281	321	194	43	300	205	122	200	268	327
ENSGACT00000018227	41	35	59	62	98	36	67	83	53	78	68	83	63	74	72	53	53	31	88	46	70
ENSGACT00000018226	491	465	590	701	903	628	968	1064	731	852	825	836	898	639	468	695	549	337	728	591	932
ENSGACT00000018234	1046	1011	1447	1518	2217	1203	1874	1778	1411	1690	1752	1952	1870	1323	1541	1428	1195	641	1696	1099	1971
ENSGACT00000018245	4	0	4	1	6	2	2	2	11	1	3	1	10	2	0	2	1	1	2	7	3
ENSGACT00000018231	9	22	29	19	29	52	44	57	97	34	33	57	73	33	35	36	34	12	26	15	82
ENSGACT00000018257	306	397	444	522	813	456	608	752	441	775	599	735	748	580	517	507	320	269	498	397	784
ENSGACT00000018268	405	445	502	641	843	533	743	575	604	669	684	667	793	572	986	603	519	252	691	533	850
ENSGACT00000018237	110	118	181	184	218	119	214	158	182	182	217	197	232	123	159	165	150	85	190	141	245
ENSGACT00000018233	236	216	285	355	456	261	389	461	333	439	378	467	490	400	178	360	267	191	363	325	489
ENSGACT00000018236	83	68	77	74	153	83	102	61	44	67	96	102	117	96	42	107	118	59	84	84	167
ENSGACT00000018240	740	709	891	971	1274	889	1225	703	1015	1101	899	1122	1210	1046	3084	1134	1041	453	1185	886	1163
ENSGACT00000018242	260	189	192	309	446	263	384	247	323	450	385	383	472	340	386	328	321	105	278	395	476
ENSGACT00000018243	203	158	232	297	395	208	286	403	268	295	340	324	350	306	118	281	207	125	294	197	375
ENSGACT00000018246	1035	845	1436	1038	1772	1204	1787	1821	1177	979	1242	1371	1373	1379	1807	1460	961	611	1335	1336	2093
ENSGACT00000018244	128	144	196	214	278	171	223	287	206	203	244	279	243	200	90	183	149	85	206	160	225
ENSGACT00000018273	145	152	198	211	347	195	308	315	243	272	304	267	340	256	128	262	171	105	260	196	356
ENSGACT00000018248	591	638	722	837	1316	788	928	910	863	899	1026	1313	1064	840	608	850	748	453	699	815	1254
ENSGACT00000018247	209	196	379	269	449	308	321	307	345	281	362	373	392	263	130	314	260	123	337	273	419
ENSGACT00000018251	74	71	92	94	165	91	124	62	68	108	132	163	140	72	0	104	99	46	91	84	127
ENSGACT00000018253	1	1	4	2	6	2	2	5	1	3	2	2	3	3	0	2	2	1	0	1	2
ENSGACT00000018249	20	8	9	22	17	16	23	12	18	23	23	20	18	9	1	14	8	6	7	8	29
ENSGACT00000018250	259	241	381	356	576	336	479	540	386	422	426	559	492	374	132	363	271	157	355	296	443
ENSGACT00000018254	37	36	36	50	55	29	45	41	49	50	52	44	47	30	144	39	36	10	40	45	59
ENSGACT00000018256	88	88	97	95	206	90	106	42	72	83	162	115	144	65	32	116	97	67	71	122	214
ENSGACT00000018263	36	32	57	48	54	57	68	51	46	58	81	106	71	57	72	58	36	24	36	46	87
ENSGACT00000018264	434	427	489	706	828	486	669	739	597	818	664	773	777	599	1269	669	523	289	568	470	850
ENSGACT00000018261	59	60	97	81	122	67	66	73	73	92	87	100	115	66	223	93	80	37	101	105	112
ENSGACT00000018330	299	384	448	467	591	434	584	602	479	526	491	510	575	505	1211	482	410	225	484	415	654
ENSGACT00000018277	188	198	231	235	362	201	248	275	268	224	251	264	278	205	250	179	184	126	225	170	420
ENSGACT00000018269	32	68	80	70	160	79	54	37	63	69	112	94	96	58	5	86	85	46	78	85	152
ENSGACT00000018265	1	0	0	0	3	0	5	0	1	0	1	2	4	0	0	0	2	0	0	0	2
ENSGACT00000018270	10	8	20	28	3	3	21	7	11	18	23	3	19	4	18	3	10	7	19	6	6
ENSGACT00000018271	39	32	51	80	88	51	67	57	52	71	80	70	87	63	145	60	70	20	53	55	94
ENSGACT00000018276	1	2	1	0	0	0	2	0	0	2	0	1	1	0	0	0	0	0	0	1	0
ENSGACT00000018272	80	65	99	106	147	92	129	145	115	148	98	141	115	106	83	117	112	37	109	96	145
ENSGACT00000018274	515	522	881	701	1490	639	715	889	624	695	707	957	682	1075	834	682	545	314	997	1000	850
ENSGACT00000018287	94	97	98	127	124	92	136	136	126	149	95	138	102	113	146	115	132	40	111	119	140
ENSGACT00000002382	72	62	81	102	115	68	118	128	91	117	114	121	138	107	74	118	69	47	100	64	122
ENSGACT00000012492	31	29	41	30	33	20	39	32	38	37	35	39	42	31	26	36	44	14	34	39	46
ENSGACT00000022635	520	658	777	1179	1973	837	745	606	675	1084	1386	1281	1233	614	311	1046	769	513	767	1009	1393
ENSGACT00000018275	11	19	17	15	18	8	21	13	17	16	17	18	17	7	6	13	10	6	22	21	27
ENSGACT00000018282	435	325	451	612	1086	497	471	213	343	554	987	867	869	294	62	674	429	340	410	681	851
ENSGACT00000018280	1656	1342	1751	2548	3999	1980	2227	1849	1870	2407	3033	3054	2941	1790	483	2318	1545	1242	1691	2237	3422
ENSGACT00000018285	122	97	124	168	232	135	203	124	152	153	201	222	214	176	219	205	119	67	180	150	193
ENSGACT00000018284	1414	1058	1481	2076	3459	1662	1829	1453	1507	1905	2474	2421	2417	1431	417	2056	1391	1003	1443	1852	2779
ENSGACT00000018289	294	223	334	370	504	300	322	222	362	351	498	489	466	305	354	348	321	181	367	358	547
ENSGACT00000018294	2899	3247	4044	4439	7904	3595	5010	5981	4244	4602	6651	6104	4914	3474	819	4916	3402	2129	4216	3737	6423
ENSGACT00000018286	46	57	61	88	142	64	123	44	57	113	81	137	129	52	212	88	85	51	106	84	133
ENSGACT00000018298	210	195	222	299	428	245	287	247	254	300	341	335	327	246	124	279	224	123	242	238	366
ENSGACT00000018291	56	39	56	33	48	34	30	38	41	55	48	28	54	61	90	18	55	22	77	7	80
ENSGACT00000018301	250	197	235	357	516	304	324	344	289	361	370	370	368	301	183	330	248	169	290	251	453
ENSGACT00000018293	16	13	25	18	40	17	13	11	8	8	27	23	25	24	7	32	15	12	17	18	30
ENSGACT00000009282	24	29	46	48	53	40	48	25	43	39	34	49	44	32	12	39	27	14	48	34	67
ENSGACT00000025882	12	18	23	25	34	16	20	25	33	35	7	23	26	25	47	19	22	12	21	10	32
ENSGACT00000026226	545	388	495	752	1402	598	587	508	509	785	971	1069	1011	453	186	860	737	398	495	705	1101
ENSGACT00000016555	1413	1133	1614	1827	3127	1491	1656	1666	1518	2017	2468	2293	2485	1293	453	2126	2037	1003	1587	1863	3034
ENSGACT00000018317	36	34	50	37	82	64	65	126	75	52	56	97	71	62	45	103	58	26	48	31	73
ENSGACT00000018320	2	0	4	6	2	3	2	4	2	1	6	3	5	3	0	3	1	1	1	2	3
ENSGACT00000018302	12	7	22	21	32	23	6	9	14	12	39	32	27	11	2	40	27	9	18	14	35
ENSGACT00000018299	3	1	2	3	0	4	4	1	2	0	2	1	2	2	7	0	1	1	0	3	5
ENSGACT00000018305	2	4	3	8	6	4	4	1	4	10	12	3	10	3	0	4	2	0	2	2	10
ENSGACT00000018309	244	196	295	318	515	324	377	262	344	331	431	440	428	238	123	394	347	173	322	394	537
ENSGACT00000018311	411	350	445	525	907	504	571	485	476	529	704	634	722	433	90	564	410	272	476	519	893
ENSGACT00000018316	3	1	4	6	1	4	4	5	1	3	5	0	5	2	2	1	0	1	1	1	4
ENSGACT00000018326	8	8	1	2	2	0	3	36	12	2	8	3	2	30	5	10	10	0	3	1	37
ENSGACT00000018313	566	465	693	711	1216	652	658	765	635	627	858	920	841	683	294	709	693	405	715	621	1226
ENSGACT00000018314	182	163	222	232	332	236	267	209	244	237	313	312	380	250	304	314	210	132	304	278	460
ENSGACT00000018318	325	316	380	403	453	283	373	304	358	497	490	355	402	368	464	347	460	128	336	246	486
ENSGACT00000018324	145	145	249	213	373	197	260	150	202	189	325	264	302	161	31	234	141	113	195	165	302
ENSGACT00000018319	253	196	250	313	546	291	347	269	287	357	414	453	368	286	83	374	263	193	233	263	484
ENSGACT00000018323	110	99	150	141	193	144	162	99	165	147	201	191	231	148	162	195	124	61	197	174	309
ENSGACT00000018322	309	308	307	400	406	277	392	295	319	489	415	320	435	332	541	322	458	144	403	242	436
ENSGACT00000018331	611	622	658	960	1524	757	743	910	667	925	1071	1349	895	765	105	914	712	462	612	726	1348
ENSGACT00000018338	9	9	8	9	8	6	7	7	9	5	7	9	6	12	11	14	4	2	11	7	2
ENSGACT00000018325	430	450	677	668	967	613	906	528	730	572	782	802	930	449	263	700	352	328	775	638	1074
ENSGACT00000018342	6	3	6	11	10	9	9	10	6	7	15	13	20	4	9	9	3	2	8	6	7
ENSGACT00000018341	20	19	7	18	23	23	36	10	27	17	23	23	21	18	24	23	19	3	13	13	23
ENSGACT00000013943	132	114	86	158	186	135	221	220	147	176	238	160	170	158	24	172	125	63	112	102	235
ENSGACT00000018335	312	362	465	542	614	437	964	663	587	569	760	546	946	461	307	507	288	166	471	332	779
ENSGACT00000018333	31	48	45	107	107	63	84	55	64	64	135	168	64	70	112	95	51	56	98	100	84
ENSGACT00000018336	9	11	6	11	16	15	10	11	19	20	2	6	15	13	24	8	9	7	9	12	17
ENSGACT00000018337	78	42	113	74	148	86	138	60	70	85	152	103	99	39	163	123	107	74	100	130	167
ENSGACT00000018340	16	11	11	12	11	10	13	7	18	13	20	22	13	13	28	13	42	9	13	11	24
ENSGACT00000018354	1552	1724	2108	2378	3034	1927	2190	1051	1995	2601	2491	2459	2938	1358	7755	2316	1922	1017	2222	2667	2942
ENSGACT00000018367	108	102	164	137	226	147	116	74	158	130	175	148	218	89	122	143	123	80	141	138	247
ENSGACT00000018343	20	19	85	53	51	66	60	58	13	51	35	67	52	21	39	33	26	19	24	38	63
ENSGACT00000018346	106	111	168	173	229	136	152	143	170	200	191	176	189	136	223	174	131	72	161	138	218
ENSGACT00000018347	2376	2507	3205	3399	4501	2854	3374	2328	3212	4009	4104	3517	4555	2298	12077	3451	2957	1447	3770	3786	4517
ENSGACT00000018351	107	104	127	164	213	141	154	97	155	129	193	167	195	120	130	166	132	70	140	151	200
ENSGACT00000018350	1648	1211	1717	1942	2663	1758	2437	1861	1555	1640	3186	3241	2760	1478	240	2518	1690	1017	1387	2293	2992
ENSGACT00000018355	292	204	266	408	586	331	348	242	347	366	506	477	519	296	263	395	289	130	354	312	461
ENSGACT00000018352	24487	31171	29874	44195	50478	34208	44560	41329	48469	46684	39694	42367	59490	45176	60323	48413	33463	18940	44636	30690	57578
ENSGACT00000018359	7	3	11	10	17	17	11	12	21	6	11	18	4	11	7	11	6	8	19	22	6
ENSGACT00000018362	146	155	229	174	226	171	235	204	215	215	243	214	239	126	118	218	177	73	170	163	236
ENSGACT00000018365	3	5	8	4	6	14	6	10	9	4	6	14	1	5	3	6	4	2	10	11	8
ENSGACT00000018370	2	3	0	4	6	0	7	1	3	3	2	1	3	4	4	1	1	2	3	2	6
ENSGACT00000018371	21	25	28	45	32	28	36	35	34	41	53	46	75	27	87	23	24	18	34	43	57
ENSGACT00000018385	392	254	422	454	826	383	341	373	380	449	560	572	603	369	420	540	476	276	327	417	843
ENSGACT00000018380	892	851	1292	1245	1870	923	1157	1245	1024	1215	1471	1605	1554	1097	616	1244	1004	669	1072	1033	1861
ENSGACT00000018379	5	10	9	14	9	9	8	8	14	5	15	7	23	12	26	6	1	6	8	5	12
ENSGACT00000018387	118	132	209	186	260	163	222	201	147	194	222	213	232	170	86	174	151	82	214	146	234
ENSGACT00000018403	463	512	729	874	1475	697	834	741	697	739	1065	1099	861	604	57	884	588	478	797	820	986
ENSGACT00000018383	113	111	26	22	23	20	32	181	153	31	30	37	30	135	162	150	142	7	31	12	27
ENSGACT00000018382	0	2	2	0	4	1	1	1	0	0	2	0	3	1	2	2	1	0	0	0	1
ENSGACT00000018386	15	8	18	33	14	26	25	27	28	33	37	24	54	13	66	27	17	8	25	24	35
ENSGACT00000018390	72	63	63	109	151	93	127	145	117	119	114	105	118	122	79	119	73	31	90	104	126
ENSGACT00000018391	841	717	963	1176	2004	948	1327	1399	1143	1125	1572	2011	1180	1078	117	1092	884	697	1044	1141	1471
ENSGACT00000018394	4	7	15	8	12	15	25	11	10	14	14	10	11	6	8	7	10	4	7	6	24
ENSGACT00000018398	128	127	175	184	324	192	218	133	175	193	310	280	383	181	92	200	166	110	193	327	371
ENSGACT00000018413	109	85	140	164	165	89	201	136	123	111	268	156	139	89	17	114	121	40	128	88	215
ENSGACT00000018400	21	25	35	29	31	22	42	31	21	26	64	22	25	23	18	25	27	10	29	19	40
ENSGACT00000018395	1595	1475	1563	2325	2840	1762	2405	2638	2287	2988	2087	2667	2683	1714	2162	3105	1666	1222	1945	3174	2698
ENSGACT00000018404	105	150	162	168	240	131	173	148	156	176	193	196	218	123	152	201	168	91	155	145	226
ENSGACT00000018407	61	61	95	125	134	78	117	76	106	69	115	86	163	90	17	111	60	39	112	106	159
ENSGACT00000018421	23	15	29	22	48	15	33	21	27	43	31	24	42	29	112	29	24	13	28	17	26
ENSGACT00000018408	136	149	186	229	307	190	207	151	204	247	227	275	269	179	390	278	213	113	263	197	315
ENSGACT00000018448	16	12	11	17	31	26	17	7	12	15	20	23	10	9	19	15	9	14	16	14	28
ENSGACT00000018422	1	3	2	3	13	12	0	4	2	8	3	9	11	0	0	6	0	1	0	9	3
ENSGACT00000018415	102	110	98	190	240	147	311	155	164	263	200	180	244	160	358	143	95	41	102	162	220
ENSGACT00000018425	206	178	203	258	356	265	318	224	214	281	286	329	315	223	177	282	218	115	217	226	349
ENSGACT00000018417	337	277	392	452	878	362	418	419	389	442	660	667	491	330	36	556	402	264	419	439	674
ENSGACT00000018433	1215	1381	1484	1745	2029	1590	2441	2765	1936	2399	1882	2155	2309	1984	3550	1791	1333	720	1969	1457	2057
ENSGACT00000018426	39	51	49	69	112	77	105	84	57	62	76	86	97	86	80	55	43	35	85	66	85
ENSGACT00000018427	65	97	77	108	158	107	176	158	98	120	110	112	141	138	147	84	81	38	110	103	132
ENSGACT00000018432	80	68	100	101	126	81	136	114	118	112	114	106	140	90	174	103	90	44	119	93	136
ENSGACT00000018441	130	123	147	177	196	148	193	128	185	195	179	207	329	126	345	176	184	79	155	151	197
ENSGACT00000018431	21	33	24	29	59	26	37	36	32	49	41	37	36	29	76	31	41	19	30	24	51
ENSGACT00000018452	124	121	161	161	197	168	199	148	194	237	178	196	273	145	335	164	174	87	158	177	212
ENSGACT00000018429	25	22	31	26	36	25	27	10	15	23	33	43	29	14	7	28	50	15	15	17	67
ENSGACT00000018430	14	11	20	4	32	13	11	6	10	11	23	23	20	3	2	13	24	10	6	14	29
ENSGACT00000018438	118	215	172	222	302	180	231	206	196	241	263	286	237	218	122	224	161	109	185	162	283
ENSGACT00000018467	0	2	2	5	5	4	4	0	5	6	4	2	5	2	0	2	3	0	2	3	4
ENSGACT00000018445	1449	1206	1452	1845	3033	1688	1815	1983	1639	1711	2390	2490	2231	1631	376	2253	1576	950	1353	1600	2524
ENSGACT00000018461	131	143	158	178	181	162	279	258	256	287	198	199	311	247	231	176	219	53	217	112	220
ENSGACT00000018439	459	458	470	689	796	379	631	446	377	781	611	767	754	400	628	533	595	258	539	506	492
ENSGACT00000018449	100	79	91	154	207	128	159	143	121	135	170	183	179	111	71	144	124	67	115	132	174
ENSGACT00000018453	1262	1433	1879	1770	2492	1538	2120	2584	1830	1895	2060	2103	2215	1665	1347	1823	1551	808	2170	1485	2537
ENSGACT00000018447	5	4	12	2	6	7	1	14	5	9	12	10	9	7	18	11	15	4	8	8	9
ENSGACT00000018463	1054	939	1000	1514	2490	1193	1417	1132	1196	1432	1874	1959	1757	1232	198	1343	1096	693	986	1214	2080
ENSGACT00000018459	176	103	134	174	324	153	132	63	122	139	292	230	233	93	12	185	117	90	125	184	278
ENSGACT00000018451	3	3	2	1	2	0	3	21	5	4	3	9	1	8	12	6	3	2	5	0	5
ENSGACT00000018455	338	286	351	389	536	356	376	288	424	478	429	443	597	333	723	416	396	179	397	477	566
ENSGACT00000018521	2	5	4	4	13	6	7	33	5	9	7	7	12	17	5	4	8	3	11	1	8
ENSGACT00000018465	311	294	471	486	708	361	574	570	478	547	549	567	604	500	465	507	384	229	493	384	673
ENSGACT00000018457	2418	2688	3447	3383	5264	2856	3441	2498	3386	2967	4447	4639	3840	2558	382	3343	3065	1781	3436	2972	5096
ENSGACT00000018471	191	183	192	294	369	200	232	84	191	245	273	321	297	152	357	225	247	91	225	244	334
ENSGACT00000018458	6	2	4	1	6	4	9	5	7	7	4	1	4	3	0	2	3	2	12	1	4
ENSGACT00000018460	173	131	135	227	306	184	206	140	181	262	263	280	284	151	71	225	218	92	201	191	307
ENSGACT00000018464	22	39	38	36	74	40	49	62	35	23	50	37	43	40	0	39	35	18	38	34	58
ENSGACT00000018466	198	159	235	324	417	204	276	134	229	298	297	369	348	189	201	349	236	134	261	259	373
ENSGACT00000018477	64	63	51	98	122	100	82	59	73	99	103	110	107	53	28	78	74	37	89	74	111
ENSGACT00000018470	906	822	1117	1312	2103	1088	1440	817	1133	1141	1695	1630	1562	960	218	1274	901	543	1265	1167	1840
ENSGACT00000018469	27612	27280	36429	37741	50713	30657	43411	54358	39952	50441	44184	46241	47617	35944	72733	42877	31285	17345	41686	30932	60180
ENSGACT00000018473	159	158	170	213	259	185	196	132	207	200	191	206	201	165	477	179	164	83	157	190	245
ENSGACT00000018480	865	632	1022	1084	1687	831	849	507	750	872	1395	1060	1274	562	622	1117	843	534	894	871	1562
ENSGACT00000018479	28	15	21	24	33	33	15	56	24	35	39	41	22	40	21	55	32	16	18	25	38
ENSGACT00000018474	2969	2693	3322	4265	6745	2934	3769	4047	2458	5070	6229	5190	5092	2735	1562	4182	3684	2253	3432	4257	5959
ENSGACT00000018512	39	27	70	57	133	53	46	15	49	46	83	82	82	29	0	74	65	21	53	57	107
ENSGACT00000018483	664	504	799	790	1390	681	825	809	770	613	1332	1229	1039	506	12	886	784	494	592	798	1434
ENSGACT00000018484	60	60	82	66	88	64	101	68	68	96	69	85	94	54	95	57	64	29	64	46	118
ENSGACT00000018486	78	81	103	117	199	84	100	80	101	93	128	133	111	89	45	118	87	44	129	118	172
ENSGACT00000018489	47	44	71	44	68	61	88	98	65	76	78	70	69	62	55	48	44	22	61	41	94
ENSGACT00000018493	255	252	332	395	562	299	459	304	373	346	489	510	420	350	116	390	350	193	355	314	598
ENSGACT00000018490	55	77	82	101	167	69	75	78	70	80	94	115	80	71	42	98	69	49	85	94	130
ENSGACT00000018485	0	1	1	1	1	0	0	0	1	2	3	0	2	0	0	1	0	0	1	2	0
ENSGACT00000018487	59	56	55	92	136	112	96	90	117	84	73	121	112	104	97	89	61	69	113	107	109
ENSGACT00000018495	25	24	22	35	66	54	20	28	42	22	31	49	45	33	54	25	17	26	32	50	52
ENSGACT00000018496	665	658	802	1143	1468	892	1267	1400	954	1249	1338	1511	1398	1018	585	1111	745	481	934	1007	1356
ENSGACT00000018502	178	148	234	212	512	245	217	217	291	233	396	412	325	172	60	472	210	136	195	304	428
ENSGACT00000018498	12	11	22	38	53	29	18	32	43	20	31	32	37	22	46	26	17	30	27	46	41
ENSGACT00000018499	471	483	490	693	980	571	835	802	675	726	793	953	870	629	346	667	512	298	654	606	893
ENSGACT00000008255	307	270	496	472	712	363	449	460	453	446	541	512	587	371	416	495	416	251	467	367	618
ENSGACT00000004206	34	24	26	38	62	38	31	41	33	29	23	46	43	27	51	25	16	20	30	31	41
ENSGACT00000018501	77	85	87	107	122	88	139	127	128	163	103	134	149	115	288	110	55	31	106	59	114
ENSGACT00000018580	374	350	468	533	788	430	555	613	415	533	587	663	701	541	167	540	453	277	388	451	746
ENSGACT00000018506	12	18	25	22	21	13	30	24	23	36	27	24	38	19	27	22	15	6	18	21	20
ENSGACT00000018505	27	13	26	55	76	29	34	24	19	55	53	47	62	21	17	42	28	18	40	45	39
ENSGACT00000018513	67	58	85	64	51	50	91	101	65	86	62	66	134	64	212	75	75	19	113	63	87
ENSGACT00000018511	59	2	1123	59	8	645	866	823	6	65	821	1130	1077	8	1259	698	2	0	7	808	1102
ENSGACT00000018507	11	5	14	51	14	22	31	17	41	47	37	31	43	19	23	9	8	21	23	18	13
ENSGACT00000018514	69	72	118	91	106	62	122	99	79	125	103	80	169	89	311	91	88	44	104	78	121
ENSGACT00000018509	32	16	26	36	53	28	21	17	32	27	25	34	25	15	5	43	59	23	27	25	49
ENSGACT00000018510	21	33	24	37	44	34	42	19	34	30	40	56	41	24	0	25	38	11	20	34	33
ENSGACT00000018517	0	0	0	0	1	0	0	0	0	0	0	0	0	0	0	0	0	0	0	0	0
ENSGACT00000018532	91	87	105	106	166	87	129	89	126	122	149	127	134	95	151	131	71	44	85	103	144
ENSGACT00000018530	0	0	0	0	4	2	3	0	0	5	5	2	0	1	0	2	2	0	2	0	0
ENSGACT00000018518	7	5	6	3	10	8	4	2	1	10	11	10	12	3	15	5	7	3	3	6	7
ENSGACT00000018522	10	9	8	12	12	8	6	4	7	5	12	6	13	7	8	15	14	4	11	11	24
ENSGACT00000018519	21	20	38	44	74	31	26	13	35	25	41	52	55	19	31	55	30	16	36	41	69
ENSGACT00000018520	9600	12759	10122	13041	13815	17398	13331	20873	10370	22606	30377	29104	30946	15019	30011	18520	4746	4564	14751	10897	18522
ENSGACT00000018531	40	42	55	47	90	43	54	29	46	41	73	59	81	35	69	56	26	21	45	59	69
ENSGACT00000018527	585	476	637	845	1335	664	837	537	657	693	1146	1199	1085	622	267	827	672	404	590	726	1200
ENSGACT00000018555	19	6	62	7	24	26	94	69	15	15	59	63	67	12	154	61	13	10	10	63	72
ENSGACT00000018536	9	10	18	13	20	18	3	4	45	6	18	31	27	9	41	21	16	11	16	17	24
ENSGACT00000018534	52	23	60	78	105	54	78	67	57	63	155	96	111	52	53	58	68	29	42	68	142
ENSGACT00000018543	13942	19138	14359	19735	19645	25240	19072	29660	15085	33850	40968	42402	44344	22501	48086	26607	7564	6702	20720	16066	25970
ENSGACT00000018538	23	27	19	44	68	43	39	12	41	28	35	33	45	19	31	20	22	15	26	44	47
ENSGACT00000018537	105	75	103	133	219	134	139	108	87	119	123	155	121	109	36	132	97	35	106	125	151
ENSGACT00000018554	74	50	53	81	117	64	77	72	57	80	103	83	106	69	51	75	44	36	68	78	92
ENSGACT00000018546	98	85	117	122	191	116	96	41	97	118	131	124	164	62	236	131	89	47	94	110	183
ENSGACT00000018542	45	20	32	57	76	35	44	32	36	54	58	67	56	35	80	38	34	17	43	32	51
ENSGACT00000018550	159	144	215	186	244	145	221	204	212	167	182	186	198	180	74	217	189	96	199	122	285
ENSGACT00000018549	314	602	374	468	673	397	463	397	431	472	560	645	537	314	194	383	547	188	413	383	673
ENSGACT00000018544	8880	12022	9572	12131	13440	17089	12632	20233	9680	21674	29119	27749	29725	14671	26690	17249	4425	4374	14142	10258	17180
ENSGACT00000018547	50	35	37	62	66	67	77	72	69	133	80	93	85	76	261	89	61	25	84	97	95
ENSGACT00000018551	190	200	254	290	375	222	389	358	281	370	310	315	382	256	720	362	263	119	313	264	419
ENSGACT00000015876	22	15	21	17	39	19	20	7	22	19	28	22	33	16	13	28	25	14	13	16	43
ENSGACT00000016565	6	12	19	12	14	14	26	16	11	18	23	14	12	4	0	20	21	9	19	16	13
ENSGACT00000018552	13	13	17	10	30	9	17	6	20	8	18	12	21	11	13	24	18	9	13	13	30
ENSGACT00000018561	222	220	264	278	502	259	276	292	269	309	389	361	370	280	68	322	249	134	283	280	413
ENSGACT00000018557	218	302	300	370	422	365	469	436	425	435	343	373	483	369	787	348	262	153	375	321	470
ENSGACT00000018553	315	351	380	550	587	388	532	797	493	709	564	565	578	570	516	540	388	206	471	358	555
ENSGACT00000018565	29	24	27	23	23	16	22	43	36	27	29	46	33	31	10	26	24	20	21	36	36
ENSGACT00000018579	246	213	339	352	512	341	450	410	343	358	425	513	442	409	313	355	264	185	367	326	513
ENSGACT00000018560	62	64	69	97	142	75	81	107	82	85	106	126	93	83	6	108	91	38	101	77	113
ENSGACT00000018562	853	831	1391	1121	1111	1169	1401	2031	1699	1813	1118	1526	1590	2522	1449	1271	985	387	1304	713	1601
ENSGACT00000018585	111	123	184	211	255	165	209	325	232	244	210	226	250	198	131	232	124	79	197	167	242
ENSGACT00000018567	182	223	264	287	349	257	289	352	262	302	281	345	316	277	494	253	189	128	301	226	401
ENSGACT00000018566	143	176	212	272	312	240	332	324	278	312	219	280	334	272	618	229	164	114	257	246	317
ENSGACT00000018564	31	25	33	38	58	28	47	75	43	56	75	52	49	52	66	80	31	23	43	20	40
ENSGACT00000025300	279	240	314	268	419	261	358	306	326	245	291	369	278	291	191	262	342	145	281	222	520
ENSGACT00000023556	162	143	168	160	257	183	204	209	184	179	207	186	194	165	87	162	202	99	186	165	271
ENSGACT00000018576	226	202	307	285	518	258	366	393	350	249	416	388	394	324	29	415	154	144	293	295	525
ENSGACT00000018571	406	436	521	561	795	528	730	917	627	756	607	732	722	691	552	568	449	268	578	499	777
ENSGACT00000006704	1	2	0	0	0	0	0	2	0	0	0	0	0	0	0	0	0	0	1	0	0
ENSGACT00000016084	32	43	53	73	158	47	69	107	59	113	115	120	91	27	0	98	55	46	78	103	74
ENSGACT00000021471	571	399	519	771	992	555	739	531	632	837	866	922	969	604	444	691	711	320	597	586	1035
ENSGACT00000018578	47	22	40	30	47	27	51	45	28	35	42	41	42	30	41	55	33	15	32	32	72
ENSGACT00000018588	20	29	24	31	42	25	14	14	22	35	42	30	50	29	23	36	33	17	30	39	54
ENSGACT00000018574	32	45	64	74	64	52	103	102	66	84	80	82	90	60	138	71	61	21	70	53	92
ENSGACT00000018577	138	128	142	162	271	169	200	331	159	225	182	203	199	207	190	171	125	62	223	172	239
ENSGACT00000018584	121	144	180	200	233	163	217	268	211	194	198	201	212	177	360	157	144	79	187	109	226
ENSGACT00000018589	181	227	239	289	281	274	383	339	321	435	258	281	349	293	651	277	180	113	286	247	343
ENSGACT00000018597	9	13	4	11	5	10	9	7	19	10	8	2	9	7	37	9	4	3	4	7	11
ENSGACT00000018583	197	166	193	263	328	209	284	99	193	233	217	254	252	150	598	250	215	122	206	396	292
ENSGACT00000018582	85	98	104	153	232	128	110	181	107	213	228	157	204	142	200	163	126	62	150	152	140
ENSGACT00000018593	116	99	146	148	191	160	150	123	139	165	135	170	211	141	452	145	133	68	158	162	215
ENSGACT00000018586	232	203	291	309	450	271	332	302	327	267	320	382	347	282	86	324	236	146	273	252	437
ENSGACT00000018609	22	23	28	49	20	45	72	59	24	66	59	43	51	36	62	23	14	7	34	10	29
ENSGACT00000018591	3	2	5	1	10	5	8	4	11	6	2	14	8	6	2	2	8	2	4	1	7
ENSGACT00000018592	39	33	44	55	34	40	93	82	46	78	84	61	79	37	83	36	22	8	42	15	32
ENSGACT00000018610	368	456	540	578	754	543	751	677	623	637	709	639	651	608	1412	482	469	291	649	417	787
ENSGACT00000018600	39	38	64	62	78	65	56	57	49	53	60	76	71	37	59	60	56	24	48	48	49
ENSGACT00000018601	32	44	57	59	63	61	59	56	50	59	68	53	62	25	57	47	52	31	46	64	82
ENSGACT00000018617	14	22	10	14	33	11	20	21	18	52	36	38	36	19	29	47	10	10	19	25	19
ENSGACT00000018611	357	358	525	490	787	412	548	669	473	553	709	635	581	398	45	571	433	250	558	481	657
ENSGACT00000018608	24	10	28	26	43	19	15	19	26	35	35	45	33	14	15	25	9	10	17	25	25
ENSGACT00000018603	8	19	42	50	93	33	24	21	21	47	39	37	30	16	24	26	20	23	32	41	49
ENSGACT00000009034	200	145	216	266	385	197	201	115	214	232	265	270	338	149	261	274	229	111	186	228	404
ENSGACT00000013345	0	0	0	0	0	0	0	0	0	0	0	0	0	0	0	1	0	0	0	0	0
ENSGACT00000021142	184	188	264	215	346	167	293	405	272	253	318	274	296	245	29	266	169	117	275	208	346
ENSGACT00000015228	507	462	656	684	1313	622	667	439	599	641	916	929	840	467	123	644	534	334	545	575	1137
ENSGACT00000018628	2	2	0	4	4	4	5	13	7	6	10	4	5	3	10	3	5	2	3	2	11
ENSGACT00000018612	53	39	55	65	128	51	76	45	53	60	99	107	87	33	33	70	65	27	51	60	135
ENSGACT00000018613	73	73	105	111	116	79	136	141	122	258	111	129	141	92	234	95	77	55	111	102	181
ENSGACT00000018616	0	0	2	0	0	0	0	0	0	1	0	0	1	0	0	0	0	0	0	0	2
ENSGACT00000018614	151	176	279	210	339	162	268	387	238	230	211	322	264	213	87	238	177	109	215	185	308
ENSGACT00000018640	824	905	1067	1188	1557	1048	1280	1237	1156	1280	1242	1361	1188	907	2334	916	1055	493	1254	991	1436
ENSGACT00000018624	116	103	183	166	278	137	197	119	173	208	218	220	237	163	257	168	147	84	214	163	255
ENSGACT00000018622	401	476	537	570	892	589	683	701	550	669	706	644	603	496	659	453	531	234	656	534	785
ENSGACT00000018620	127	121	226	208	320	187	208	217	187	221	269	258	269	216	258	174	169	108	225	164	323
ENSGACT00000018631	1	6	4	3	3	10	9	1	1	5	16	10	6	1	20	11	6	1	3	7	10
ENSGACT00000018632	4002	3468	4730	4636	7200	3847	5502	5900	4842	5645	5910	5361	5891	4827	6359	5885	6113	2538	5944	4930	7088
ENSGACT00000018627	9	15	16	17	19	9	22	25	18	29	22	24	23	23	26	20	20	5	24	17	21
ENSGACT00000018626	29	43	37	54	57	31	73	66	47	89	44	54	70	52	98	39	32	15	33	35	53
ENSGACT00000018636	65	64	68	78	92	57	128	117	68	107	75	83	94	77	91	73	63	30	79	52	91
ENSGACT00000018635	239	298	322	299	419	293	420	443	367	389	376	390	361	379	555	292	239	149	333	278	435
ENSGACT00000018654	106	103	132	211	314	136	180	192	104	292	243	247	274	121	178	181	130	75	183	244	199
ENSGACT00000018634	236	192	212	296	423	249	360	380	318	387	412	449	395	308	336	307	246	132	277	215	417
ENSGACT00000018633	395	333	348	668	923	496	742	599	563	815	679	1037	740	684	702	566	547	312	428	563	752
ENSGACT00000018644	90	81	108	107	124	118	101	116	96	92	121	132	114	81	178	89	119	48	143	81	153
ENSGACT00000018637	111	74	145	122	153	140	125	173	109	105	190	179	112	96	113	104	169	62	159	102	184
ENSGACT00000018650	96	46	302	22	63	17	145	79	771	233	57	29	213	93	126	98	346	206	83	40	174
ENSGACT00000018638	395	326	380	541	698	437	551	509	447	531	673	640	559	481	70	559	419	251	426	380	745
ENSGACT00000018639	29	32	29	38	49	36	40	45	41	45	45	46	57	49	61	31	25	12	31	39	39
ENSGACT00000018647	584	405	900	577	898	687	678	751	586	581	835	817	683	423	1532	525	821	328	968	500	1100
ENSGACT00000018643	5	6	6	7	11	8	9	10	11	9	10	10	10	9	23	9	6	2	8	4	8
ENSGACT00000018645	14	14	21	26	35	20	18	10	19	13	21	20	21	24	66	10	18	4	29	20	24
ENSGACT00000018651	6	6	7	6	14	10	9	7	3	9	22	9	18	3	16	12	2	3	9	9	13
ENSGACT00000018648	37	19	32	57	39	32	62	65	54	46	42	40	68	52	160	33	24	11	42	45	43
ENSGACT00000018658	18	27	27	48	57	42	45	55	36	54	48	59	98	33	111	34	20	29	37	36	47
ENSGACT00000018655	83	62	116	99	148	110	87	90	94	107	122	125	119	67	70	124	110	45	71	110	196
ENSGACT00000018666	222	193	324	296	510	279	188	208	173	196	267	348	322	211	63	340	281	183	257	231	612
ENSGACT00000018652	127	121	186	158	263	176	214	160	141	229	218	195	229	128	465	166	135	76	179	170	272
ENSGACT00000018656	26	13	23	35	42	40	38	33	25	54	45	57	74	27	90	20	23	19	35	31	35
ENSGACT00000018657	358	393	485	528	641	464	648	653	522	650	535	656	584	492	1095	592	490	251	592	442	697
ENSGACT00000018661	151	158	159	214	293	167	240	223	186	222	264	240	222	192	177	184	142	97	157	168	251
ENSGACT00000018659	99	116	147	185	224	148	269	295	180	224	229	201	203	207	538	155	122	72	244	147	238
ENSGACT00000018684	0	0	0	0	0	0	0	1	1	0	0	0	0	0	0	0	0	0	0	1	0
ENSGACT00000018677	244	149	186	340	576	239	380	325	255	353	538	446	441	282	77	470	248	171	245	404	444
ENSGACT00000004042	217	113	154	160	150	163	204	159	125	217	161	153	242	147	295	210	246	97	146	317	352
ENSGACT00000015735	543	620	897	714	1220	677	895	1160	900	735	1096	783	890	759	105	1050	838	404	938	521	1282
ENSGACT00000018665	4	4	8	10	6	3	12	0	6	10	13	11	11	2	6	8	7	3	9	4	7
ENSGACT00000018669	74	56	66	123	177	66	130	40	87	140	169	134	233	120	49	131	91	72	107	137	139
ENSGACT00000018667	78	71	88	160	237	101	193	103	134	188	158	197	212	181	144	184	83	54	115	184	187
ENSGACT00000018690	12	6	14	10	17	8	9	10	9	16	23	15	17	7	37	11	12	7	15	10	21
ENSGACT00000018675	92	60	99	125	207	74	158	168	128	191	168	141	194	109	181	155	108	63	117	150	176
ENSGACT00000018670	10	7	12	12	16	17	7	9	3	22	14	17	19	6	5	17	12	7	13	13	22
ENSGACT00000018679	215	130	250	173	506	195	156	85	188	185	302	254	349	112	290	126	342	194	210	275	497
ENSGACT00000018672	379	421	478	599	813	572	771	999	675	829	656	653	795	611	1246	601	394	280	593	496	780
ENSGACT00000018696	7	10	13	11	25	6	10	16	13	15	19	24	20	22	30	10	7	4	21	13	15
ENSGACT00000018685	221	245	293	349	527	297	446	605	365	453	387	429	474	335	712	341	250	158	394	318	534
ENSGACT00000018682	2	0	2	1	1	2	3	1	0	1	2	1	2	0	0	2	2	0	1	3	2
ENSGACT00000018689	392	324	436	500	917	423	445	422	398	461	640	604	592	357	104	522	440	247	385	454	741
ENSGACT00000018678	25	16	27	26	39	34	33	33	26	43	49	32	64	21	117	40	28	13	33	31	55
ENSGACT00000018681	11	5	11	8	22	9	19	15	17	20	24	18	19	16	16	15	20	7	14	17	6
ENSGACT00000018683	193	159	203	294	373	239	339	370	287	305	347	348	308	294	451	280	226	143	287	263	392
ENSGACT00000018687	210	222	289	353	450	244	441	510	386	425	465	337	433	393	514	382	334	137	364	319	402
ENSGACT00000018700	172	161	233	241	457	217	187	149	219	311	314	328	295	176	157	323	278	162	205	226	426
ENSGACT00000018692	2266	2027	2360	2762	4176	2797	3034	3010	2414	3039	3331	3755	3700	2676	1591	2584	2205	1446	2712	2842	3531
ENSGACT00000018704	141	116	124	176	225	146	227	218	177	216	196	241	234	201	289	198	144	104	178	166	251
ENSGACT00000018702	221	236	313	326	431	276	352	354	355	429	343	378	454	259	483	332	293	144	363	294	389
ENSGACT00000018694	0	0	4	3	5	3	0	2	3	3	0	1	3	2	0	1	1	1	1	2	4
ENSGACT00000018699	145	102	133	175	234	161	187	201	158	160	199	205	203	170	243	185	125	79	154	180	237
ENSGACT00000018697	179	148	141	181	331	230	194	182	153	210	239	305	266	170	32	231	136	87	185	218	226
ENSGACT00000018721	182	132	132	204	243	196	199	172	208	214	259	221	255	153	186	223	155	90	179	151	238
ENSGACT00000018703	109	97	117	166	176	131	181	161	142	151	171	207	178	167	263	158	103	73	130	154	230
ENSGACT00000018706	4	7	9	12	23	10	9	2	10	17	14	10	11	11	16	13	15	5	10	9	24
ENSGACT00000018717	7382	6404	8294	9779	16318	8507	11192	12228	9082	8695	13506	12612	11539	7762	758	10514	7926	4783	8391	8550	14711
ENSGACT00000018710	9	5	12	17	22	11	18	11	11	10	10	9	7	10	0	14	7	1	14	9	10
ENSGACT00000018712	246	297	314	346	471	318	461	417	399	477	403	463	490	320	635	410	329	169	435	337	472
ENSGACT00000018724	174	165	254	306	392	190	287	257	239	315	335	340	349	220	221	292	243	113	251	270	314
ENSGACT00000018705	678	539	771	902	1508	831	1059	961	993	843	1278	1229	1115	875	396	1025	880	464	936	841	1466
ENSGACT00000018709	193	184	253	311	443	221	285	227	253	327	373	339	361	193	250	318	267	121	303	259	364
ENSGACT00000018719	307	340	496	502	589	369	532	593	474	519	547	529	565	463	1210	424	359	217	557	388	595
ENSGACT00000005574	2	0	0	3	2	2	1	1	3	3	1	4	4	0	0	4	1	0	1	1	2
ENSGACT00000003236	673	541	682	841	1369	751	887	827	828	762	1200	1101	1174	755	428	907	809	421	794	835	1325
ENSGACT00000018714	321	299	333	504	820	389	471	326	380	544	666	669	651	422	262	615	351	303	429	604	697
ENSGACT00000018725	886	684	821	1034	1595	930	1165	1115	960	1238	1169	1093	1359	944	843	1092	1011	514	1050	964	1558
ENSGACT00000018720	3	2	7	6	8	7	3	6	7	7	2	5	4	7	14	4	11	4	9	7	3
ENSGACT00000018716	597	486	622	895	1515	730	740	481	826	758	1044	976	1173	665	362	949	789	418	770	1017	1524
ENSGACT00000018728	14	8	26	13	29	21	20	34	17	32	30	40	24	4	36	16	13	9	18	22	35
ENSGACT00000018730	50	69	71	46	71	46	73	39	39	49	92	67	49	54	50	46	40	24	64	31	45
ENSGACT00000018737	102	84	133	141	239	123	99	72	165	150	226	249	225	117	56	122	135	94	130	162	223
ENSGACT00000018749	3	6	7	5	10	4	10	10	8	5	19	6	18	8	0	5	9	3	10	3	5
ENSGACT00000018733	109	129	178	157	303	185	220	143	189	174	228	180	216	180	86	181	156	103	178	150	287
ENSGACT00000018736	31	32	42	54	68	29	51	29	34	39	43	37	46	30	94	52	34	18	29	35	50
ENSGACT00000018738	5	39	16	36	71	14	7	53	14	61	61	38	43	3	9	42	15	17	23	34	19
ENSGACT00000018740	9985	11018	12334	14478	18936	12230	16606	14740	15038	17354	14978	15881	17896	14481	32370	16288	14301	6842	16060	11251	18666
ENSGACT00000012882	23	19	39	40	66	38	35	23	29	32	29	28	29	26	28	27	43	17	38	29	49
ENSGACT00000025141	102	123	150	184	240	142	197	162	168	225	176	185	202	156	152	168	131	77	163	153	212
ENSGACT00000018752	371	372	503	440	759	463	538	460	519	444	504	563	574	432	309	437	338	210	594	422	727
ENSGACT00000018747	466	459	628	767	1430	580	654	672	593	755	979	927	933	609	39	856	729	387	625	660	1049
ENSGACT00000018762	32	40	38	63	93	43	44	89	39	46	53	68	59	68	12	64	44	25	50	47	69
ENSGACT00000018744	51	61	88	84	109	68	79	82	105	85	68	62	119	82	89	79	99	41	80	90	91
ENSGACT00000018745	70	38	93	121	192	101	67	75	84	93	117	136	162	80	22	126	74	55	102	126	130
ENSGACT00000018751	59	65	88	88	104	78	122	104	72	90	99	66	106	73	116	76	55	33	92	79	118
ENSGACT00000018754	6717	7479	8115	9518	12303	8048	10721	9866	10102	11575	9691	9886	11945	9615	22207	10787	9168	4290	10519	7507	12182
ENSGACT00000018772	133	128	174	171	259	139	151	167	192	159	196	202	191	170	93	197	174	92	130	150	240
ENSGACT00000018750	774	868	934	1183	1744	1000	1289	1219	998	1147	1325	1403	1303	1043	1214	1197	779	508	939	966	1549
ENSGACT00000018758	189	187	234	334	395	280	311	262	221	316	316	366	354	263	299	302	272	151	262	254	397
ENSGACT00000018760	18	8	6	31	54	5	1	12	14	49	29	36	40	10	11	35	12	10	17	36	12
ENSGACT00000018757	6	5	6	17	26	3	6	14	8	32	23	20	21	3	16	11	4	5	7	22	9
ENSGACT00000018781	104	106	135	189	209	143	159	195	145	225	254	206	360	181	106	171	149	132	210	190	284
ENSGACT00000018759	78	81	108	173	191	135	135	104	131	179	192	185	297	140	88	156	149	101	170	197	258
ENSGACT00000018774	309	345	518	575	680	403	540	389	417	624	780	674	1055	465	641	443	496	381	592	590	932
ENSGACT00000018763	145	164	190	269	365	183	252	311	159	325	323	336	311	183	93	266	188	120	210	337	254
ENSGACT00000018769	120	102	198	143	251	180	184	261	264	172	169	229	176	186	133	245	99	91	200	154	196
ENSGACT00000018761	25	22	27	27	53	32	50	40	45	58	60	60	72	49	31	50	39	11	33	34	39
ENSGACT00000018768	534	494	657	971	1893	477	623	1107	398	1334	1558	1257	1109	462	89	904	651	415	869	1051	743
ENSGACT00000018764	127	162	169	249	262	194	241	270	200	321	297	302	338	217	275	279	196	99	239	144	288
ENSGACT00000018776	136	89	125	118	243	120	162	135	129	123	188	190	190	107	42	164	153	66	144	144	231
ENSGACT00000018773	354	436	483	542	660	458	719	883	587	698	588	580	577	640	809	608	437	241	588	429	664
ENSGACT00000018770	287	320	467	511	577	398	569	734	479	616	570	620	508	513	843	463	387	248	596	404	635
ENSGACT00000016395	124	120	116	152	222	113	169	101	117	129	148	155	164	108	82	124	170	62	115	105	197
ENSGACT00000010284	73	73	60	76	72	72	83	123	75	131	88	108	89	104	100	72	67	40	62	68	119
ENSGACT00000018796	150	153	220	229	376	174	227	129	231	201	281	298	290	158	238	250	199	118	228	177	385
ENSGACT00000018788	676	695	628	996	1127	787	1133	1254	935	1348	1006	1027	1195	1007	2025	936	741	372	963	895	1178
ENSGACT00000018779	3	4	5	5	10	3	4	3	5	3	12	8	4	2	0	5	2	1	4	3	5
ENSGACT00000018783	70	96	150	164	321	122	173	183	118	193	183	168	232	21	145	159	89	79	101	169	110
ENSGACT00000018790	861	982	1010	1485	1700	1178	1745	1636	1338	1988	1680	1564	2070	1384	2830	1227	1363	542	1569	1048	1602
ENSGACT00000018792	1278	1421	1425	2163	2582	1648	2148	2597	2091	2877	2060	2101	2898	2145	3408	1951	1407	727	1855	1631	2782
ENSGACT00000018791	99	113	167	170	244	158	220	243	145	204	243	239	208	144	130	140	145	79	158	135	230
ENSGACT00000018793	185	238	289	321	422	244	375	358	288	336	334	314	370	307	678	271	269	138	326	254	389
ENSGACT00000018802	66	71	74	84	120	51	59	23	61	66	110	79	89	44	50	83	80	43	85	72	124
ENSGACT00000018798	39	42	123	103	110	63	102	47	77	84	101	67	92	28	59	93	27	32	47	55	86
ENSGACT00000018807	85	61	90	61	107	64	98	84	112	151	102	124	164	86	153	82	86	50	112	74	109
ENSGACT00000018799	595	485	466	915	1358	632	857	687	639	878	1020	1197	1067	670	185	811	642	329	531	580	916
ENSGACT00000018804	3	1	3	1	6	9	0	4	3	10	10	21	16	1	0	1	1	0	4	1	4
ENSGACT00000018839	0	0	1	3	1	1	0	0	2	1	5	1	2	0	5	2	2	1	1	2	3
ENSGACT00000018805	112	95	176	134	208	115	153	203	140	150	238	220	178	135	2	204	113	72	159	99	198
ENSGACT00000018814	0	7	9	7	8	14	4	11	5	28	49	70	46	6	6	10	1	3	5	2	17
ENSGACT00000018810	357	327	452	428	661	365	394	429	506	508	550	517	630	348	879	418	421	187	473	411	678
ENSGACT00000018808	212	204	256	266	433	215	278	242	287	278	340	286	351	205	255	236	232	123	250	213	380
ENSGACT00000018812	293	307	372	441	484	356	438	459	392	452	430	515	509	367	575	431	312	174	333	325	530
ENSGACT00000018813	99	97	127	188	227	96	173	111	146	145	167	148	186	114	151	118	125	56	135	114	161
ENSGACT00000018818	265	243	298	332	513	330	387	449	333	387	410	371	526	301	842	403	284	144	336	356	504
ENSGACT00000018816	455	246	332	399	559	291	397	395	334	345	404	519	362	257	28	353	467	196	298	296	607
ENSGACT00000018815	219	199	235	292	402	239	281	185	267	260	354	335	432	196	90	301	252	140	282	249	419
ENSGACT00000018820	283	273	342	423	597	348	497	428	412	461	460	493	532	338	261	319	362	198	382	413	643
ENSGACT00000018826	172	162	226	234	324	178	275	229	210	197	249	229	249	193	57	223	199	97	266	144	307
ENSGACT00000018821	235	171	251	268	546	260	258	153	262	294	425	444	407	226	127	348	268	166	265	285	560
ENSGACT00000018823	12	9	16	15	11	6	35	9	29	18	14	10	18	5	21	7	14	5	13	5	16
ENSGACT00000018829	297	234	368	428	547	338	524	369	392	433	414	426	467	326	282	331	274	195	352	421	559
ENSGACT00000018822	355	252	358	523	830	417	392	174	396	387	811	600	753	275	143	635	434	260	316	513	728
ENSGACT00000018828	5	11	8	10	14	5	7	28	11	34	11	12	20	16	5	32	7	5	7	3	13
ENSGACT00000018832	282	194	227	337	378	277	368	288	349	346	416	372	485	273	202	315	255	154	296	265	460
ENSGACT00000018834	261	262	395	397	625	345	373	454	333	486	467	486	533	291	127	515	367	227	405	386	523
ENSGACT00000018830	76	71	105	120	129	106	102	94	95	106	108	145	151	79	188	114	75	60	111	97	154
ENSGACT00000018833	201	166	265	275	398	198	236	272	202	294	319	342	343	216	91	308	255	121	256	279	379
ENSGACT00000018853	267	284	358	393	458	307	439	505	427	637	414	466	491	441	788	461	405	173	410	354	460
ENSGACT00000018838	3562	3161	5069	3911	4409	3596	4743	3117	4270	4132	4196	4127	5524	3181	1648	3703	4776	1332	4377	2305	6051
ENSGACT00000018855	224	245	347	357	403	303	393	454	368	547	371	464	460	388	717	378	380	175	351	339	397
ENSGACT00000018842	28	52	58	50	81	56	76	68	58	79	66	76	76	42	7	57	40	28	42	65	78
ENSGACT00000018846	110	110	164	190	207	112	215	200	145	181	168	185	174	144	407	184	164	67	180	137	179
ENSGACT00000018844	228	210	306	306	369	296	492	452	346	445	376	367	456	323	456	297	209	125	278	258	425
ENSGACT00000018847	532	468	557	674	1158	612	625	604	544	740	870	826	672	562	336	747	697	377	589	589	913
ENSGACT00000018852	359	369	455	573	912	448	487	359	480	578	643	725	564	411	326	521	566	269	418	506	763
ENSGACT00000018858	274	237	303	303	350	322	524	423	333	496	406	391	451	361	463	303	225	146	329	247	433
ENSGACT00000018856	13	20	19	13	49	19	16	28	15	17	20	14	20	16	25	17	34	8	25	28	16
ENSGACT00000018849	174	171	267	318	334	253	353	418	259	347	318	308	361	267	688	314	223	138	327	271	337
ENSGACT00000018850	0	2	0	2	1	0	2	0	0	0	0	1	3	1	0	0	1	1	1	2	2
ENSGACT00000018861	96	70	124	123	157	125	207	147	119	166	187	138	181	121	157	129	90	46	145	105	168
ENSGACT00000018862	4	0	2	0	0	0	0	3	1	0	0	0	0	0	0	0	0	0	3	0	1
ENSGACT00000018863	634	552	631	840	1172	748	914	830	762	812	901	1015	998	781	385	876	782	397	676	666	1135
ENSGACT00000018860	71	73	99	82	129	102	180	157	117	136	160	136	131	120	153	102	74	43	115	82	149
ENSGACT00000018870	149	161	163	219	320	162	230	144	180	213	234	277	270	180	211	211	197	92	139	223	269
ENSGACT00000018866	201	123	187	173	209	188	308	224	247	201	194	190	337	233	196	237	258	101	266	142	339
ENSGACT00000018875	121	82	131	124	213	123	153	88	133	151	143	177	191	125	163	137	153	50	174	123	208
ENSGACT00000018865	657	654	1052	876	1689	800	897	1311	1000	1027	1393	1429	1122	749	50	1265	770	544	934	803	1523
ENSGACT00000018868	183	295	303	346	526	328	304	189	319	293	381	335	384	315	211	380	321	163	411	242	495
ENSGACT00000018878	22	16	23	26	47	28	24	23	32	26	35	25	35	20	25	17	21	16	18	29	45
ENSGACT00000018871	388	434	658	540	1067	437	491	482	548	535	861	828	696	359	20	763	536	347	553	490	968
ENSGACT00000018872	14	17	22	21	51	33	27	18	25	19	35	30	27	35	2	31	14	12	23	17	37
ENSGACT00000018873	348	307	493	449	780	339	419	492	400	411	536	533	461	345	148	464	456	254	421	423	686
ENSGACT00000018879	88	41	110	86	92	122	83	67	52	91	43	100	82	97	168	75	119	21	132	63	145
ENSGACT00000018877	222	224	310	290	507	240	278	317	261	295	397	337	345	207	61	348	263	161	291	270	467
ENSGACT00000018895	209	167	195	310	387	264	303	292	226	321	543	462	482	245	96	308	140	138	215	213	346
ENSGACT00000018881	216	186	267	256	509	246	266	322	287	281	347	327	296	197	66	309	295	148	298	225	403
ENSGACT00000018888	144	125	190	278	398	235	289	111	219	260	344	215	412	122	343	225	224	109	210	274	380
ENSGACT00000018882	21	41	42	26	40	46	57	29	48	34	26	67	48	37	91	31	23	27	52	39	57
ENSGACT00000018883	9	4	11	4	8	3	5	2	9	10	10	3	10	6	13	7	19	3	10	2	15
ENSGACT00000018884	624	549	880	875	1241	823	1307	1054	924	768	1117	1230	1138	929	244	928	532	357	858	677	1271
ENSGACT00000024892	1	6	10	12	11	3	2	2	10	9	5	4	2	7	17	4	3	1	7	6	11
ENSGACT00000012277	227	214	325	330	506	262	383	250	331	349	379	399	428	315	189	401	225	141	352	294	452
ENSGACT00000018170	12	19	14	23	16	23	14	5	20	29	14	14	27	15	57	21	30	9	11	22	29
ENSGACT00000012282	0	0	0	0	0	1	3	2	0	3	0	0	1	1	7	1	0	0	1	0	1
ENSGACT00000018897	0	0	1	0	1	0	0	0	0	2	2	1	0	0	5	2	0	0	0	0	2
ENSGACT00000018892	546	744	665	1117	1009	634	1248	1003	682	1262	1144	862	850	665	878	755	623	300	684	661	963
ENSGACT00000018893	2	0	1	2	0	0	1	0	1	1	1	1	2	0	1	0	0	0	0	0	1
ENSGACT00000018896	2	0	1	0	2	0	1	0	0	0	0	0	0	0	3	0	1	0	1	0	0
ENSGACT00000018901	3750	3399	3697	5875	8638	4916	6099	6494	4784	6062	7300	7062	7216	5195	1785	6099	3535	2593	3824	4917	7306
ENSGACT00000018906	321	431	417	708	762	420	655	375	358	648	880	631	555	389	37	478	415	261	385	457	656
ENSGACT00000018904	20	33	38	20	33	29	26	30	27	22	22	35	20	20	27	29	21	11	36	17	35
ENSGACT00000018903	0	2	1	1	0	2	1	0	0	2	2	2	0	0	21	0	0	1	0	0	0
ENSGACT00000018907	1	5	2	2	5	4	7	14	17	3	6	10	20	5	34	4	0	0	7	4	13
ENSGACT00000018911	13	8	57	79	12	60	136	119	73	73	16	78	54	82	37	79	19	20	123	25	78
ENSGACT00000018902	37	60	50	84	70	47	72	28	46	75	99	42	68	34	66	72	51	27	58	46	85
ENSGACT00000018918	0	0	0	1	1	0	0	0	0	1	1	0	0	0	8	0	0	0	1	0	1
ENSGACT00000018905	231	204	358	348	453	269	340	339	340	339	438	441	379	333	508	336	261	154	394	323	438
ENSGACT00000018908	2	1	1	1	1	3	1	2	0	8	0	6	3	4	20	1	0	1	0	4	0
ENSGACT00000018909	44	58	142	140	82	111	144	112	126	148	102	169	167	109	101	172	79	67	198	85	193
ENSGACT00000018923	40	73	41	76	61	42	91	79	57	99	59	46	61	45	117	55	46	19	46	57	60
ENSGACT00000018916	211	252	250	256	370	296	294	143	273	259	229	274	360	203	546	223	224	88	276	232	392
ENSGACT00000018924	1	0	2	2	1	1	2	0	1	0	0	1	1	0	8	2	0	1	1	0	1
ENSGACT00000018926	73	55	69	57	83	86	81	140	75	79	83	119	75	89	158	97	71	35	89	59	100
ENSGACT00000018921	0	1	1	5	3	1	2	2	3	5	3	2	5	5	2	3	3	0	3	1	8
ENSGACT00000018931	0	1	0	1	6	4	2	10	23	2	1	5	15	9	17	3	4	2	5	3	12
ENSGACT00000018920	18	12	22	16	26	3	20	3	6	13	29	5	2	11	7	5	23	7	19	5	8
ENSGACT00000011900	71	60	65	64	102	112	98	154	86	111	78	121	87	120	239	120	68	44	73	51	117
ENSGACT00000003180	222	181	274	310	471	240	338	338	233	301	321	454	364	221	101	387	298	156	235	281	394
ENSGACT00000018925	294	258	478	501	511	400	608	528	538	497	477	546	615	413	945	485	377	251	587	382	761
ENSGACT00000018930	6	5	7	10	14	20	14	21	7	22	22	20	24	15	34	20	5	19	7	19	37
ENSGACT00000018927	770	1660	1273	932	3662	2141	3804	5647	7653	2297	2664	4357	7436	2602	9417	2798	2016	934	1764	1150	7508
ENSGACT00000018933	139	93	171	180	224	148	214	178	156	172	186	185	196	112	434	162	143	72	158	135	209
ENSGACT00000018953	13	22	22	28	35	29	44	43	26	41	37	44	41	24	39	19	26	5	31	29	31
ENSGACT00000018932	39	39	62	59	57	71	65	80	71	72	72	80	66	66	122	62	60	21	63	35	91
ENSGACT00000018938	88	133	142	153	212	139	160	152	135	129	150	174	171	142	28	136	154	88	162	99	205
ENSGACT00000018943	87	158	156	183	309	185	149	51	133	133	228	196	219	139	140	156	198	126	124	125	320
ENSGACT00000018934	323	274	398	422	587	397	445	294	388	428	503	527	497	320	106	472	372	191	364	351	576
ENSGACT00000018942	748	797	791	1134	1254	869	1096	1185	966	1323	959	1299	1344	929	1767	946	852	448	886	884	1235
ENSGACT00000018964	9	3	30	10	21	25	7	20	15	12	1	4	13	20	14	7	6	5	14	16	19
ENSGACT00000018937	627	632	779	838	1251	854	1028	1341	877	894	924	1263	1066	1058	1079	800	677	380	801	750	1252
ENSGACT00000018945	275	396	565	439	686	467	510	549	450	484	503	523	495	481	154	422	467	230	505	318	737
ENSGACT00000018939	9	10	9	12	15	15	11	7	6	5	8	11	9	9	16	9	8	8	9	15	11
ENSGACT00000018940	1	1	0	1	1	0	0	2	0	0	8	0	1	0	0	0	0	0	0	0	0
ENSGACT00000018941	409	408	444	545	908	468	603	563	484	493	609	722	651	455	115	529	418	298	474	473	887
ENSGACT00000018952	1	0	0	1	0	0	1	0	1	1	1	0	0	0	0	0	0	0	0	1	0
ENSGACT00000018944	6	2	4	1	12	4	3	8	7	10	6	7	5	8	1	8	4	1	6	10	11
ENSGACT00000018947	0	0	0	1	2	1	0	0	0	0	2	1	0	0	0	0	0	0	0	0	0
ENSGACT00000018951	1	0	0	0	1	0	0	0	0	1	1	1	0	0	0	0	0	0	0	0	0
ENSGACT00000018950	319	889	445	446	1744	952	1825	2270	3922	1423	1255	2005	4261	897	3433	1351	819	496	624	378	2619
ENSGACT00000018948	1	0	2	2	0	1	2	2	0	2	3	1	1	1	0	3	1	1	3	1	1
ENSGACT00000018958	566	497	604	781	1371	520	676	530	485	843	947	983	1075	459	116	823	743	397	676	831	1161
ENSGACT00000018957	2	0	1	2	1	1	1	1	2	2	0	0	0	1	5	0	0	0	0	0	2
ENSGACT00000018956	113	73	108	87	160	122	98	50	75	99	177	159	128	59	27	157	127	67	59	99	189
ENSGACT00000018968	1	0	2	0	2	1	0	0	0	0	0	2	0	0	6	2	0	0	2	2	0
ENSGACT00000018963	0	0	0	0	0	3	0	0	0	0	3	0	0	0	2	1	0	0	1	0	1
ENSGACT00000018959	4	1	5	2	6	2	0	2	4	2	1	1	1	5	0	2	2	0	5	4	3
ENSGACT00000018967	0	1	0	3	0	2	5	3	0	4	4	2	4	1	0	1	2	0	4	1	1
ENSGACT00000018960	3	5	4	8	11	9	17	19	11	11	11	6	18	11	3	10	7	2	9	10	12
ENSGACT00000018971	3721	3077	5572	5513	7683	3791	5149	4938	5358	5184	5826	6209	6284	3928	1441	5274	4317	2413	5496	4433	7666
ENSGACT00000018975	5	6	8	12	5	10	9	9	9	10	16	6	11	10	17	9	2	2	4	8	8
ENSGACT00000018974	74	78	244	62	85	55	146	126	81	123	119	69	109	51	82	82	70	78	375	47	183
ENSGACT00000018969	87	61	99	92	234	97	80	38	109	85	143	97	138	57	63	119	102	48	88	97	161
ENSGACT00000018970	190	163	224	307	369	246	404	313	298	399	311	294	406	279	626	262	210	131	277	204	393
ENSGACT00000018973	199	214	314	274	453	223	254	409	237	327	446	342	343	229	52	368	333	143	316	300	506
ENSGACT00000018978	3	3	5	2	4	0	1	3	2	0	1	2	3	1	3	5	1	0	1	0	1
ENSGACT00000018972	1	1	1	1	1	0	1	0	1	1	1	0	0	0	0	3	1	1	1	1	1
ENSGACT00000018976	1	0	3	3	1	1	3	1	1	1	0	0	3	1	1	2	1	0	0	1	0
ENSGACT00000018985	62	64	83	116	144	86	111	120	94	114	109	126	104	75	99	100	74	42	81	89	156
ENSGACT00000018980	170	165	232	215	221	172	263	256	195	223	254	258	274	219	355	164	180	91	258	195	351
ENSGACT00000019005	138	190	212	252	380	143	202	219	200	214	236	199	207	125	68	229	174	92	216	172	256
ENSGACT00000018977	196	235	291	316	542	259	272	267	265	284	481	535	401	248	74	297	284	193	247	223	546
ENSGACT00000018984	65	56	63	75	119	52	79	67	66	72	117	110	136	57	30	76	45	35	61	56	92
ENSGACT00000018979	73	62	67	95	102	81	98	97	80	95	127	136	144	74	29	75	57	42	73	72	105
ENSGACT00000018982	56	67	58	101	103	62	114	100	99	93	115	112	109	87	76	82	83	48	76	55	115
ENSGACT00000018981	119	100	194	151	167	118	185	203	141	184	156	201	224	151	308	143	150	71	207	134	264
ENSGACT00000018986	43	47	75	80	112	83	96	85	71	80	95	95	109	65	122	77	48	37	93	70	92
ENSGACT00000019028	1081	837	1170	1386	1857	1134	1335	1253	1122	1536	1744	1686	1675	1057	735	1573	1262	687	1150	1052	1762
ENSGACT00000018988	147	163	170	203	226	155	206	198	226	224	212	246	259	172	419	208	181	78	205	220	215
ENSGACT00000012330	390	313	340	610	785	396	474	341	409	664	651	704	559	329	190	487	344	224	351	398	564
ENSGACT00000023326	2	0	1	1	4	0	0	1	1	1	1	0	0	0	5	1	0	2	2	2	1
ENSGACT00000018996	55	66	84	77	92	81	101	108	59	90	97	112	117	80	80	84	50	31	97	81	107
ENSGACT00000018990	346	287	336	606	737	375	432	341	392	617	661	698	592	308	94	509	334	230	338	360	548
ENSGACT00000018991	6	5	4	12	12	8	12	2	9	14	17	18	18	4	11	13	6	2	7	10	11
ENSGACT00000018993	24	26	32	37	47	38	48	53	40	47	41	62	48	40	33	50	41	19	47	37	65
ENSGACT00000018995	555	319	530	572	762	559	815	820	662	475	613	675	795	756	612	629	381	243	641	523	997
ENSGACT00000018998	77	92	105	177	232	154	160	122	126	160	177	282	203	121	30	180	99	76	104	163	249
ENSGACT00000019000	653	640	697	1000	1367	806	1026	962	819	961	1115	1361	1216	778	147	892	708	409	755	852	1158
ENSGACT00000018999	569	590	634	870	1192	755	920	960	788	870	990	1189	1004	772	197	827	610	378	798	778	1033
ENSGACT00000019003	3	5	10	6	19	13	2	2	11	12	17	12	3	7	9	21	8	7	11	6	11
ENSGACT00000019012	9048	7252	7615	11932	15414	9521	12423	10221	10154	12737	12689	15197	13639	12185	13862	12735	12316	5357	8143	9811	14852
ENSGACT00000019002	137	131	205	222	286	204	241	150	220	237	231	292	275	207	165	207	196	107	190	183	314
ENSGACT00000019027	183	174	231	255	420	239	287	341	240	299	297	315	275	223	182	265	220	141	263	209	356
ENSGACT00000019021	216	221	297	358	447	288	411	314	347	335	341	402	423	309	412	278	267	166	320	264	424
ENSGACT00000019006	16	10	14	12	15	17	23	6	11	24	20	17	23	12	8	24	17	6	22	11	22
ENSGACT00000019011	189	208	298	282	437	277	328	257	298	292	332	415	393	292	231	298	256	137	267	229	405
ENSGACT00000019009	110	135	147	170	311	172	165	94	160	129	196	191	204	137	190	147	120	92	139	139	238
ENSGACT00000019010	472	394	632	618	851	528	840	744	608	607	701	749	807	545	316	613	494	278	654	569	884
ENSGACT00000019019	23	15	23	16	28	24	27	12	47	18	39	35	25	31	8	29	22	7	19	16	40
ENSGACT00000019020	430	331	485	574	777	469	534	202	490	438	634	666	729	283	65	586	581	277	506	507	933
ENSGACT00000019015	279	337	450	366	640	315	479	666	416	437	485	516	453	415	88	490	380	192	466	321	604
ENSGACT00000019016	5	6	10	8	7	10	13	5	9	13	16	15	13	3	16	14	13	5	7	3	16
ENSGACT00000019017	19	28	27	28	19	43	30	39	39	64	43	56	60	27	74	36	13	24	30	35	73
ENSGACT00000019025	12	10	23	21	16	12	12	9	29	12	19	16	10	12	27	13	20	5	14	7	24
ENSGACT00000019031	4	3	1	2	3	1	0	1	3	2	3	3	5	0	0	1	2	1	1	0	5
ENSGACT00000019033	135	129	119	181	271	166	177	141	164	197	188	241	226	145	100	171	168	86	118	175	226
ENSGACT00000019037	307	320	317	502	643	389	388	672	439	639	422	478	514	395	105	510	302	225	286	384	676
ENSGACT00000019029	961	707	767	1170	1807	811	952	488	834	986	1589	1538	1304	756	119	1233	1082	527	732	897	1740
ENSGACT00000019041	65	66	64	88	111	68	91	104	94	116	94	86	123	111	270	86	91	45	87	73	112
ENSGACT00000019032	82	64	97	94	189	103	90	46	94	106	154	151	176	48	41	120	108	41	99	130	172
ENSGACT00000019039	54	59	86	67	100	68	73	83	71	82	81	103	76	47	12	86	54	21	71	62	98
ENSGACT00000019036	102	107	118	156	216	121	187	240	154	171	190	225	204	146	37	156	101	71	148	144	238
ENSGACT00000019040	76	92	90	135	134	95	155	182	105	166	119	116	160	129	425	115	100	54	96	100	138
ENSGACT00000019051	3	4	9	2	4	3	4	4	5	4	5	6	1	0	6	5	7	0	1	3	9
ENSGACT00000019055	103	59	144	140	221	133	131	60	125	112	161	181	181	66	33	160	139	80	148	161	249
ENSGACT00000019042	205	141	232	203	384	226	282	214	283	232	336	326	401	231	209	298	220	124	250	211	438
ENSGACT00000019043	731	749	931	1091	1665	936	946	863	892	935	1272	1436	1221	777	360	1059	798	498	887	922	1619
ENSGACT00000019056	57	90	102	96	176	72	80	74	77	117	134	192	139	55	6	107	96	50	76	108	136
ENSGACT00000019045	35	42	57	57	40	127	70	103	66	114	150	154	144	51	96	69	7	18	69	48	95
ENSGACT00000019044	10	3	5	11	10	11	11	3	10	11	7	10	18	8	5	14	10	7	14	8	4
ENSGACT00000019047	549	644	959	858	1620	791	765	485	841	749	1395	1222	1109	626	105	1030	716	491	826	897	1290
ENSGACT00000019059	736	588	791	802	882	933	884	1039	889	1126	1015	1245	1137	904	1198	1198	802	486	643	915	1210
ENSGACT00000019053	10	6	5	5	4	5	3	4	5	4	7	10	9	4	19	9	7	4	4	3	11
ENSGACT00000019054	12	12	20	20	15	16	22	14	9	14	9	15	21	17	0	10	12	6	14	13	23
ENSGACT00000019052	28	17	30	14	40	12	21	13	19	23	54	15	18	14	30	18	25	13	18	18	32
ENSGACT00000019072	125	70	88	143	167	178	128	56	145	153	189	222	271	81	73	186	95	76	109	162	242
ENSGACT00000019110	124	118	161	133	276	153	188	212	142	158	235	206	199	141	25	187	121	80	159	140	224
ENSGACT00000019058	86	111	147	148	217	126	192	200	145	154	211	185	186	145	27	186	121	71	138	137	243
ENSGACT00000019057	90	93	116	142	216	120	179	182	114	126	154	157	167	124	18	141	86	60	123	107	189
ENSGACT00000019066	410	470	449	579	664	523	619	736	627	803	585	698	804	657	971	582	453	226	529	435	725
ENSGACT00000019071	117	95	209	180	180	137	110	199	105	162	134	118	128	107	111	152	76	80	186	94	101
ENSGACT00000019067	114	71	75	133	155	89	119	72	118	147	171	175	287	98	208	98	93	32	100	123	139
ENSGACT00000019074	25	19	20	29	37	37	14	48	25	23	15	42	24	34	74	34	36	14	30	25	29
ENSGACT00000019077	335	301	448	479	554	335	508	460	445	578	481	552	541	452	1089	494	442	207	522	404	527
ENSGACT00000019076	18	25	22	26	29	26	33	37	20	25	27	48	24	28	78	29	29	17	35	18	18
ENSGACT00000019080	3	50	25	56	46	45	69	12	16	34	54	48	70	13	42	25	12	4	26	38	113
ENSGACT00000019073	0	0	0	0	0	0	0	1	0	0	0	0	0	0	3	0	0	0	0	0	0
ENSGACT00000019088	188	196	250	260	516	275	280	311	305	260	404	408	372	253	21	373	223	161	245	257	510
ENSGACT00000019085	85	66	112	123	224	87	78	66	106	114	125	166	136	91	208	132	110	65	126	133	180
ENSGACT00000019082	0	0	0	0	0	0	0	0	1	0	0	1	1	0	0	1	1	1	0	0	1
ENSGACT00000019086	233	219	462	393	765	327	371	211	353	376	631	496	616	212	292	402	320	216	366	478	587
ENSGACT00000019089	16	0	1	2	30	0	0	0	13	1	2	0	4	1	5	3	2	1	1	1	2
ENSGACT00000019094	1	0	0	0	1	1	0	0	1	0	0	0	1	0	0	1	0	0	0	0	2
ENSGACT00000019097	81	71	99	120	154	86	125	166	101	119	140	131	142	129	112	98	71	43	110	71	110
ENSGACT00000019090	109	103	124	135	160	115	102	90	141	134	182	117	115	84	113	103	137	54	96	116	193
ENSGACT00000019092	67	65	92	111	90	97	89	56	90	81	114	75	128	56	151	50	83	28	88	65	97
ENSGACT00000019557	44	51	79	88	81	65	79	94	60	83	101	88	103	42	65	52	46	23	87	48	76
ENSGACT00000013525	5002	3434	4555	7120	12723	4980	6548	6263	5465	6632	8310	8630	7999	4733	3661	7293	6404	4675	4963	10038	10516
ENSGACT00000019095	84	90	80	115	96	100	152	159	115	168	103	172	132	133	58	125	83	53	109	98	114
ENSGACT00000019091	181	237	319	308	411	260	439	465	321	401	364	316	415	340	649	303	265	141	377	280	474
ENSGACT00000019098	81	99	94	81	133	81	87	31	108	91	138	76	94	75	46	57	88	39	92	67	120
ENSGACT00000019114	5	7	4	7	8	3	7	4	4	6	4	8	11	8	28	5	12	3	5	6	8
ENSGACT00000019096	1118	1128	1499	1426	2230	1389	1892	1751	1658	1419	1671	1641	1751	1347	711	1442	1114	607	1902	1364	2147
ENSGACT00000019104	22	38	54	53	43	34	72	85	59	75	44	41	90	68	69	47	49	15	30	29	41
ENSGACT00000019100	15	19	23	18	43	24	13	22	24	25	30	33	41	24	25	21	21	11	30	32	26
ENSGACT00000019099	18	18	23	28	19	22	41	36	42	36	44	19	43	57	25	28	22	14	23	16	36
ENSGACT00000019115	115	102	116	198	215	128	192	162	162	177	208	205	171	197	185	149	138	74	135	128	179
ENSGACT00000019102	1413	1471	2171	2150	3213	1767	2189	2624	2007	2253	2620	2536	2417	1713	1047	2057	1719	1006	2245	1818	3077
ENSGACT00000019103	118	116	133	149	217	116	209	192	153	183	153	191	182	159	177	165	146	65	151	157	177
ENSGACT00000019107	0	0	3	0	4	1	1	1	1	0	0	2	2	2	7	2	0	0	2	1	3
ENSGACT00000026930	63	71	101	88	216	96	138	136	95	112	166	161	139	127	32	102	62	50	115	96	148
ENSGACT00000018125	463	456	460	604	546	427	859	610	777	830	545	580	1006	728	1506	755	757	198	571	340	914
ENSGACT00000019117	1225	1783	2164	1361	1788	2036	3605	2946	3119	184	1949	2247	2287	2476	5835	1971	7	878	2311	1428	2259
ENSGACT00000019112	170	203	320	260	490	280	194	182	225	226	298	304	319	224	74	249	298	126	261	227	517
ENSGACT00000019121	63	65	49	83	90	77	90	123	95	131	109	88	97	75	195	81	59	32	96	51	116
ENSGACT00000019118	5	1	0	1	3	9	4	3	4	2	16	3	8	1	1	4	0	4	5	0	3
ENSGACT00000019162	169	121	182	180	424	177	167	102	189	185	208	277	243	98	67	212	219	111	176	233	307
ENSGACT00000003054	4	2	4	4	3	1	2	6	5	1	20	6	5	1	0	4	1	0	5	4	8
ENSGACT00000006408	8	6	11	18	22	12	17	6	11	16	9	19	23	9	2	12	8	4	5	10	11
ENSGACT00000019129	835	903	1144	1252	1672	1108	1644	1747	1319	1580	1462	1496	1583	1217	1779	1335	930	608	1288	1024	1744
ENSGACT00000019136	13	15	17	27	34	12	22	17	10	16	31	23	21	15	20	20	9	4	22	16	16
ENSGACT00000019131	110	100	129	158	200	124	182	145	152	188	168	140	198	137	377	159	123	69	168	112	187
ENSGACT00000019133	440	440	595	581	772	613	757	748	666	548	681	732	671	658	812	573	522	291	633	567	879
ENSGACT00000019134	6	3	9	2	1	3	4	7	13	1	24	6	6	0	6	5	0	1	7	2	7
ENSGACT00000019137	94	54	92	88	128	62	75	67	82	106	132	137	123	61	34	100	83	34	81	66	126
ENSGACT00000019156	2523	3170	3756	3961	5468	3101	4727	5376	3826	4700	4892	4744	5014	3866	1729	3879	2859	1860	4176	2942	5582
ENSGACT00000019139	12	7	0	1	0	0	1	1	0	2	1	0	0	0	17	0	3	0	0	0	0
ENSGACT00000019146	434	368	628	690	879	595	735	503	647	549	679	802	849	509	412	599	591	311	657	577	924
ENSGACT00000019142	3	1	2	4	8	4	1	1	2	3	4	8	4	0	8	6	9	2	7	7	4
ENSGACT00000019145	67	80	121	122	120	107	137	183	127	115	151	144	106	104	146	119	100	43	97	80	137
ENSGACT00000019144	169	152	197	235	267	232	290	316	223	351	386	314	348	240	234	256	215	117	191	198	307
ENSGACT00000019147	112	103	149	143	178	135	147	191	155	120	197	175	189	159	95	131	100	60	158	109	245
ENSGACT00000019151	34	31	40	43	55	38	74	67	62	63	50	58	63	52	146	39	43	20	48	44	79
ENSGACT00000019153	244	251	274	318	441	297	384	435	351	296	363	512	398	260	54	294	334	172	331	261	489
ENSGACT00000019154	16	8	22	11	20	22	13	18	35	8	18	18	19	9	11	21	37	8	21	19	23
ENSGACT00000020745	46	48	74	60	108	66	64	93	78	73	103	78	107	74	52	87	48	43	88	54	124
ENSGACT00000008592	34	35	96	20	116	38	18	17	71	17	61	68	31	25	34	67	35	15	90	66	58
ENSGACT00000018997	84	74	97	154	172	73	127	170	116	149	161	122	114	100	44	130	104	41	147	86	132
ENSGACT00000003282	0	1	2	0	2	0	1	3	1	0	0	0	2	2	7	1	0	0	0	1	3
ENSGACT00000006909	16	17	31	28	46	19	18	29	20	25	39	40	38	28	28	22	30	14	19	22	49
ENSGACT00000019157	117	133	167	166	202	144	199	219	166	216	205	169	206	194	504	187	154	88	171	132	217
ENSGACT00000019159	20	34	32	31	34	31	25	19	36	22	38	33	31	23	5	30	25	9	40	24	39
ENSGACT00000019169	0	3	1	0	2	0	3	0	0	0	2	1	1	0	0	2	0	0	0	1	2
ENSGACT00000019164	0	1	1	0	1	1	2	2	1	0	0	0	3	1	0	1	3	0	0	0	0
ENSGACT00000019161	130	115	136	156	255	147	167	223	154	197	181	207	208	139	63	178	132	89	137	146	227
ENSGACT00000019163	179	164	197	269	366	232	359	302	242	250	302	284	300	209	201	253	175	97	237	222	346
ENSGACT00000019165	170	188	252	269	289	217	296	287	265	351	292	270	287	282	611	255	256	141	220	194	328
ENSGACT00000019168	397	407	521	694	707	452	872	684	611	823	736	770	750	525	1278	566	483	253	680	552	660
ENSGACT00000019183	406	427	551	600	871	555	770	662	572	616	710	700	787	546	706	642	485	279	537	486	859
ENSGACT00000019166	180	125	203	211	304	214	268	265	234	215	282	241	263	227	168	201	152	87	199	176	353
ENSGACT00000019207	597	578	714	808	851	687	932	1023	824	859	749	812	864	826	1365	714	544	328	798	590	1026
ENSGACT00000019172	248	195	273	330	417	255	321	438	278	424	351	395	396	264	374	339	285	161	280	290	400
ENSGACT00000019178	2	0	3	3	0	0	1	10	2	1	6	7	1	0	0	2	3	0	1	0	1
ENSGACT00000019175	246	215	293	342	441	264	357	420	298	431	349	394	393	307	461	439	313	154	301	279	472
ENSGACT00000019177	827	665	813	1167	1575	959	1273	1253	975	1069	1416	1572	1432	1021	604	1119	822	522	858	935	1484
ENSGACT00000019176	68	73	95	61	93	113	141	205	145	99	82	78	133	146	285	91	50	31	192	78	146
ENSGACT00000019184	28	23	19	31	48	36	57	27	31	27	26	59	45	22	7	39	17	15	38	25	31
ENSGACT00000019180	181	141	232	246	451	191	145	139	179	213	308	318	335	130	80	278	211	140	228	242	447
ENSGACT00000019186	97	81	125	141	204	109	135	116	113	127	136	137	197	94	118	123	118	69	137	127	223
ENSGACT00000019188	31	13	32	23	57	9	32	14	31	45	35	29	46	25	14	18	19	10	26	29	40
ENSGACT00000019195	113	114	107	137	197	129	188	111	109	141	149	186	206	86	98	177	94	57	157	79	141
ENSGACT00000019190	15	7	15	15	18	13	21	34	26	40	29	38	23	16	82	24	8	4	9	20	32
ENSGACT00000019191	210	157	197	239	427	231	275	233	207	282	314	306	325	203	88	263	223	147	218	279	373
ENSGACT00000019193	271	305	342	492	653	401	523	455	418	505	487	557	561	404	436	480	328	195	327	391	610
ENSGACT00000019197	3886	4186	5543	5719	8413	4986	6929	8139	6110	6057	7111	6847	6494	5365	1929	5353	4274	2669	6365	4647	7884
ENSGACT00000019206	0	0	8	0	12	0	0	0	2	0	0	1	1	0	0	1	1	0	0	1	0
ENSGACT00000019201	694	673	1073	1072	1451	1025	1308	684	991	922	1181	1269	1197	858	1014	911	966	454	1228	1047	1499
ENSGACT00000019203	0	9	7	10	11	2	4	5	10	8	13	5	8	8	2	9	2	3	6	7	5
ENSGACT00000019227	28	28	29	38	68	30	38	47	49	45	42	45	52	53	49	34	21	19	54	27	59
ENSGACT00000019204	10	2	7	8	18	5	7	5	9	14	17	18	6	2	0	12	4	4	4	8	10
ENSGACT00000019205	268	212	261	514	2955	736	293	393	198	536	545	1733	487	260	50	487	310	242	313	490	486
ENSGACT00000019213	250	241	338	371	552	333	447	537	379	411	471	468	431	408	357	379	306	189	411	298	516
ENSGACT00000019209	2	4	6	7	12	10	9	2	5	12	12	10	9	9	8	6	9	7	7	5	11
ENSGACT00000019210	31	33	58	82	101	36	39	17	59	52	87	60	92	23	74	75	62	37	36	85	109
ENSGACT00000019208	70	85	112	136	150	126	168	163	147	138	162	159	179	118	133	134	117	61	104	116	178
ENSGACT00000019222	154	157	207	233	309	201	280	203	205	239	243	250	272	195	266	208	187	104	255	200	294
ENSGACT00000019235	582	657	1058	848	1222	751	1036	1298	873	991	1029	1078	855	759	247	858	737	403	922	655	1301
ENSGACT00000019212	2	13	10	19	7	10	21	20	7	42	29	14	18	16	14	20	11	7	8	10	11
ENSGACT00000019223	400	317	363	469	663	428	421	301	440	488	448	610	660	388	527	465	428	203	415	368	622
ENSGACT00000019214	610	590	695	788	1023	739	1126	502	1017	797	850	959	982	378	2562	801	584	366	931	783	1094
ENSGACT00000019219	172	150	214	251	313	208	250	164	223	211	298	296	294	198	187	236	222	89	200	235	360
ENSGACT00000019221	104	53	116	125	214	100	145	90	107	167	175	150	213	80	50	154	144	66	147	160	202
ENSGACT00000019224	61	38	46	52	74	59	32	13	41	46	81	89	71	25	25	57	56	31	32	58	124
ENSGACT00000019230	1045	1350	1715	1428	2317	1238	1485	2383	1476	1631	1985	1902	1443	1323	443	1517	1794	752	1765	1082	2308
ENSGACT00000019226	105	86	129	147	249	124	148	105	149	152	215	235	190	97	38	180	106	89	132	129	236
ENSGACT00000019242	108	97	136	170	201	113	190	228	129	200	163	178	177	176	163	152	111	59	159	153	184
ENSGACT00000019247	770	625	810	1137	1624	830	998	711	823	1056	1329	1430	1348	761	221	1244	815	530	977	1130	1424
ENSGACT00000019236	93	75	119	140	208	104	127	110	134	172	148	170	182	114	194	133	136	59	116	137	181
ENSGACT00000019232	0	4	2	7	7	1	5	5	2	1	2	2	5	1	5	3	6	3	4	4	4
ENSGACT00000019234	121	87	143	202	240	138	187	115	138	206	179	196	223	127	241	179	139	71	171	173	243
ENSGACT00000019238	694	570	732	940	1246	802	846	1012	792	912	1076	1078	1081	802	846	935	707	401	791	840	1186
ENSGACT00000019257	4	3	7	10	7	10	5	4	8	2	8	14	10	4	26	8	1	3	6	3	10
ENSGACT00000019239	12	5	11	14	15	11	16	23	11	14	9	11	12	13	7	13	11	7	22	11	10
ENSGACT00000019243	44	31	34	31	61	26	22	31	52	29	21	49	39	21	58	31	37	14	35	35	60
ENSGACT00000019246	19	14	20	23	27	14	24	32	26	19	25	24	39	23	10	15	14	9	24	20	26
ENSGACT00000019244	498	492	671	837	933	617	816	957	710	898	805	835	841	668	1523	728	563	306	762	581	915
ENSGACT00000019286	6	2	8	13	22	7	11	12	11	18	17	17	15	2	5	8	10	5	14	21	10
ENSGACT00000019252	25	12	33	22	40	24	16	27	27	22	26	31	24	8	0	21	26	15	29	22	45
ENSGACT00000019250	133	152	173	196	244	153	268	176	204	213	205	194	281	150	405	182	132	79	201	167	237
ENSGACT00000019254	1376	1621	1687	2147	2281	1908	2289	2536	2342	2786	2187	2678	2912	2058	9658	2065	1589	846	2356	2221	2563
ENSGACT00000019256	1	1	0	5	6	2	3	4	2	10	8	3	2	0	0	4	4	1	3	4	8
ENSGACT00000019261	1002	1012	1088	1418	1605	1229	1844	1579	1353	1963	1321	1772	1758	1535	3428	1765	1478	606	1546	1312	1598
ENSGACT00000019260	47	42	68	81	84	51	119	83	98	115	102	77	75	59	221	53	57	24	90	66	101
ENSGACT00000019270	48	27	62	54	68	43	38	26	50	58	65	52	57	21	55	35	47	19	41	46	93
ENSGACT00000019266	365	279	416	530	702	370	452	367	355	531	635	537	659	360	109	487	449	182	382	314	707
ENSGACT00000019287	22	15	20	23	44	21	25	15	39	28	30	29	28	18	1	22	16	10	27	16	23
ENSGACT00000019268	23	10	5	12	13	6	12	6	22	16	14	12	17	5	13	11	21	4	10	10	14
ENSGACT00000019269	74	75	71	126	120	113	154	157	123	157	127	102	159	124	110	99	92	40	139	80	135
ENSGACT00000019276	18	32	39	39	55	41	44	63	43	48	40	44	54	32	25	44	21	14	45	26	58
ENSGACT00000019275	36	30	34	57	53	45	56	22	47	66	73	52	70	36	121	57	26	29	49	49	55
ENSGACT00000019272	479	305	366	779	1296	398	459	577	283	886	886	963	732	412	111	634	383	328	430	669	675
ENSGACT00000019273	100	67	98	151	178	100	129	61	98	124	131	145	175	69	26	137	145	56	97	96	171
ENSGACT00000019274	7	9	9	13	18	12	10	3	16	14	28	15	22	10	3	18	8	5	5	15	19
ENSGACT00000019277	194	154	237	288	488	217	257	212	165	289	320	306	360	184	140	247	255	135	233	297	331
ENSGACT00000019320	36	41	33	65	139	26	61	108	108	66	73	84	75	35	23	21	38	31	32	45	78
ENSGACT00000019279	142	101	153	131	226	131	151	130	164	122	167	167	188	132	139	141	206	67	147	119	281
ENSGACT00000019282	206	171	192	324	370	246	296	300	233	342	285	307	354	231	227	283	227	113	213	261	368
ENSGACT00000019280	35	22	92	19	44	53	55	64	20	63	25	14	21	66	171	61	22	33	97	37	94
ENSGACT00000019293	35	37	52	53	90	54	54	41	56	71	64	88	89	51	40	61	56	34	38	57	80
ENSGACT00000019284	311	236	493	342	439	398	558	601	558	351	390	523	490	464	466	433	217	208	410	444	789
ENSGACT00000019289	52	77	64	112	142	110	128	78	116	75	126	151	176	127	39	106	78	63	89	113	177
ENSGACT00000019300	130	123	125	145	260	153	229	157	173	157	208	250	231	185	66	191	115	90	145	194	300
ENSGACT00000019298	63	62	85	87	115	42	82	40	77	67	74	75	113	55	194	52	71	46	83	73	127
ENSGACT00000019291	2	1	0	2	1	0	4	1	1	3	1	1	2	0	0	2	0	0	4	1	0
ENSGACT00000019290	0	0	0	1	1	0	1	1	0	1	0	0	1	5	3	2	0	0	1	0	0
ENSGACT00000019296	912	778	1227	1211	2120	997	1313	1271	1058	1144	1699	1501	1542	930	80	1416	1150	555	1273	1007	1944
ENSGACT00000019305	3	2	2	2	2	1	0	0	2	1	3	4	1	0	0	1	3	1	4	1	4
ENSGACT00000019299	0	1	0	1	0	0	0	0	0	1	0	0	2	1	2	0	1	0	0	0	0
ENSGACT00000019309	14	23	14	21	23	19	32	22	10	24	19	28	23	21	99	11	14	10	26	12	22
ENSGACT00000019304	173	140	194	237	282	184	274	252	255	261	211	249	320	199	158	196	195	126	236	193	273
ENSGACT00000019312	40	30	60	45	83	51	69	60	43	70	47	75	66	52	108	50	36	14	53	38	70
ENSGACT00000019321	210	213	294	361	410	299	349	307	345	390	373	391	390	310	437	376	272	137	373	337	395
ENSGACT00000019314	106	111	131	175	220	148	223	189	141	242	206	219	182	165	254	181	166	74	198	158	167
ENSGACT00000019311	671	499	665	976	1705	768	1216	1155	840	1080	1553	1240	1186	771	115	1044	681	477	1055	926	1165
ENSGACT00000019328	752	764	1022	1021	1512	851	1380	742	1114	1232	1293	1140	1477	887	887	939	797	482	1055	781	1322
ENSGACT00000019318	494	521	708	677	1533	542	695	504	662	648	1113	1033	941	426	41	785	520	338	631	576	1161
ENSGACT00000019322	258	213	351	352	508	297	301	172	310	323	429	385	489	258	485	375	314	212	319	345	556
ENSGACT00000019325	90	99	99	146	150	109	156	78	125	141	138	116	154	104	295	105	66	49	132	111	136
ENSGACT00000019330	1682	1679	2272	2365	3345	2198	2959	2940	2383	2502	3002	3115	2958	2315	1703	2547	2073	1127	2490	2235	3276
ENSGACT00000019331	11	7	5	9	15	8	17	11	4	8	9	2	16	5	41	4	8	4	4	4	11
ENSGACT00000019329	0	1	2	0	2	0	0	5	0	3	2	2	1	1	0	0	2	0	3	1	1
ENSGACT00000019336	2	2	3	8	9	12	6	3	7	4	4	5	6	1	7	3	4	2	6	7	7
ENSGACT00000019326	99	101	117	130	158	120	165	155	112	163	143	154	190	109	223	113	107	63	91	139	216
ENSGACT00000019337	466	629	675	764	996	606	925	1104	789	949	826	939	869	694	999	753	530	302	774	562	980
ENSGACT00000019332	67	56	75	65	99	41	84	71	109	99	77	86	96	91	52	56	83	24	103	67	136
ENSGACT00000019339	145	131	262	221	332	178	278	316	196	283	256	254	288	190	178	201	140	90	229	164	289
ENSGACT00000019333	257	251	253	413	412	322	454	528	363	552	414	540	525	447	802	467	340	158	372	454	398
ENSGACT00000019335	197	170	196	287	334	204	336	383	227	378	285	390	359	298	392	374	263	127	266	309	274
ENSGACT00000019344	2056	2014	2544	3010	4121	2573	3088	2431	2792	2885	3522	3791	3280	2613	996	2681	2391	1325	2634	2346	3765
ENSGACT00000019349	7	5	6	4	9	1	3	5	5	8	3	4	4	4	7	9	3	1	5	4	5
ENSGACT00000019341	61	107	121	144	145	97	158	137	131	147	128	113	152	140	142	122	80	49	122	105	173
ENSGACT00000019352	127	146	177	189	233	135	251	163	144	207	190	209	237	183	147	149	133	83	187	189	206
ENSGACT00000019342	116	115	124	162	206	125	194	94	157	211	200	162	206	108	354	170	177	93	149	151	164
ENSGACT00000019345	3	6	3	4	10	0	5	3	8	2	5	5	5	1	0	8	7	2	6	2	11
ENSGACT00000019347	196	210	265	271	395	291	280	309	273	286	324	320	300	273	143	292	203	127	263	231	423
ENSGACT00000019360	248	238	339	391	533	305	407	360	347	369	399	495	439	242	166	319	310	145	402	326	473
ENSGACT00000019357	0	0	1	0	0	0	0	1	0	0	0	0	1	0	0	1	3	1	0	0	0
ENSGACT00000019353	2776	2954	3584	3734	5190	3596	3183	4200	3285	3875	3370	3832	4912	2919	2273	3579	2554	1818	2856	3788	5435
ENSGACT00000019379	228	312	393	501	568	418	482	327	460	569	456	554	566	391	882	424	357	186	443	429	483
ENSGACT00000019356	377	390	507	837	1169	480	724	1631	575	886	990	1016	862	974	134	763	510	301	668	587	877
ENSGACT00000019369	42	58	76	93	136	74	123	131	105	118	153	104	96	75	66	98	80	41	150	83	99
ENSGACT00000019361	974	797	1387	1538	2089	1345	1563	699	1054	1465	1982	1831	2051	1011	395	1273	1262	635	1481	1140	2183
ENSGACT00000019370	827	619	762	1112	1946	846	902	620	796	1049	1318	1348	1239	688	277	1132	976	550	673	958	1536
ENSGACT00000019368	179	128	184	248	380	187	193	104	156	216	278	301	268	138	26	245	195	134	169	204	298
ENSGACT00000019367	172	155	171	253	293	200	283	228	243	233	246	261	332	208	460	194	146	96	226	188	321
ENSGACT00000019387	108	133	138	185	233	174	204	161	192	203	179	179	258	174	335	149	131	73	182	155	240
ENSGACT00000019371	431	402	526	659	867	489	712	730	563	670	645	846	706	557	383	642	496	241	530	513	775
ENSGACT00000007978	510	573	685	792	985	604	878	455	644	885	923	866	1105	598	1176	788	679	342	706	687	1012
ENSGACT00000007715	1	1	0	7	2	3	6	5	2	0	2	1	3	4	8	2	2	1	1	2	2
ENSGACT00000019377	1	1	1	3	1	0	4	3	1	0	1	1	1	1	2	4	0	1	0	0	2
ENSGACT00000019384	4	12	16	0	11	0	0	0	19	0	7	14	0	77	13	0	0	5	14	15	3
ENSGACT00000019380	326	209	375	393	758	343	325	127	367	305	501	464	480	213	578	486	324	237	391	478	807
ENSGACT00000019376	2	3	1	0	1	0	0	0	3	0	4	1	0	9	7	0	0	2	6	7	2
ENSGACT00000019400	149	169	185	227	265	196	287	217	192	272	214	255	289	220	593	242	248	82	177	219	259
ENSGACT00000019381	278	336	396	494	609	413	647	452	440	552	586	569	599	386	468	447	361	240	475	357	758
ENSGACT00000019385	954	1119	1311	1308	2324	1467	1287	1195	1188	1100	1553	1924	1399	1087	310	1132	1150	710	1258	1313	2283
ENSGACT00000019382	350	387	550	570	653	466	679	784	543	706	555	621	640	597	1123	596	440	232	665	419	725
ENSGACT00000019383	3	0	2	1	0	3	9	4	1	0	5	5	5	2	2	4	1	0	3	2	2
ENSGACT00000019405	96	97	157	181	169	103	203	213	167	210	143	175	224	193	297	159	117	68	189	145	207
ENSGACT00000019406	3	0	3	2	6	1	3	0	2	6	3	4	2	1	15	6	2	0	0	5	2
ENSGACT00000019390	697	551	811	1042	1264	675	1014	795	954	1198	1103	1155	1130	700	1257	1153	956	513	974	1158	1197
ENSGACT00000019389	402	309	395	481	891	416	470	225	386	495	670	746	634	248	93	584	516	280	411	569	716
ENSGACT00000019392	71	63	97	85	145	87	95	66	108	103	118	122	143	77	71	91	66	47	89	78	175
ENSGACT00000019397	70	80	73	80	99	85	75	71	67	98	163	136	138	57	24	82	62	34	66	61	113
ENSGACT00000019414	485	400	516	650	969	520	670	601	555	728	746	976	792	595	353	689	511	334	556	637	991
ENSGACT00000019395	40	32	81	47	94	39	27	42	77	48	72	68	45	52	0	74	53	28	82	38	104
ENSGACT00000019403	61	90	109	123	125	88	146	201	83	132	92	105	159	133	334	126	99	51	140	91	154
ENSGACT00000019402	3	5	6	37	69	9	12	24	8	54	46	47	52	10	0	36	6	23	34	34	10
ENSGACT00000019452	129	143	150	221	279	184	243	132	224	219	191	234	230	204	425	180	187	120	170	175	223
ENSGACT00000025189	263	251	331	438	487	284	430	266	337	464	478	441	459	246	451	475	404	212	421	460	487
ENSGACT00000019409	4	6	4	12	37	4	2	9	1	25	37	26	29	4	1	15	3	11	14	23	5
ENSGACT00000019408	109	54	74	107	128	93	136	121	101	124	171	140	156	101	10	127	109	63	83	81	134
ENSGACT00000019411	10	10	6	2	12	6	3	11	5	4	1	6	4	1	4	1	7	2	9	8	8
ENSGACT00000019429	3	1	0	6	8	1	5	1	0	5	2	0	6	2	0	2	2	2	5	3	4
ENSGACT00000019422	18	26	33	40	39	34	50	49	31	76	77	54	80	49	122	56	20	9	34	15	53
ENSGACT00000019418	55	76	34	146	170	105	103	42	132	60	90	94	185	74	112	101	74	16	94	74	97
ENSGACT00000019435	12	6	11	9	18	11	18	13	13	17	15	14	29	27	24	18	14	10	21	15	25
ENSGACT00000019424	142	162	222	239	300	203	240	207	215	202	247	248	246	173	238	210	166	85	192	219	295
ENSGACT00000019423	8	18	15	25	23	5	10	12	12	4	15	9	24	19	2	12	15	1	18	14	20
ENSGACT00000000096	27	37	50	60	50	60	95	65	41	121	116	64	117	55	164	78	41	14	50	31	74
ENSGACT00000019425	11	43	38	19	60	18	20	59	31	24	34	45	23	28	12	39	30	17	46	19	42
ENSGACT00000019426	371	349	510	649	786	514	566	467	510	627	621	625	742	485	507	519	443	313	443	462	824
ENSGACT00000019427	33	25	45	75	99	56	69	19	31	68	72	66	90	50	77	71	57	39	56	59	81
ENSGACT00000019447	4	4	3	6	10	2	5	8	4	7	13	6	11	2	3	9	8	5	3	7	10
ENSGACT00000019431	697	567	773	995	1573	658	748	818	649	1175	1255	1286	1029	546	404	914	820	460	743	958	1131
ENSGACT00000019432	1	0	0	1	1	1	1	1	3	0	0	0	2	0	0	2	0	0	0	0	0
ENSGACT00000019441	25	47	29	83	102	53	58	44	59	31	63	29	105	40	24	47	38	11	79	41	70
ENSGACT00000019444	52	52	57	86	99	54	75	82	74	98	83	98	86	58	43	95	68	24	61	71	79
ENSGACT00000019445	558	475	697	870	1113	675	854	635	685	939	926	904	1125	659	1005	928	733	398	775	837	1061
ENSGACT00000019442	1	0	0	0	6	2	1	0	1	1	2	1	5	1	12	3	0	1	1	0	1
ENSGACT00000019443	58	41	45	69	83	47	49	64	64	86	86	81	84	72	40	72	46	22	44	68	72
ENSGACT00000019464	867	697	925	1126	1992	959	841	304	780	998	1745	1246	1509	562	217	1252	1132	586	786	1001	1807
ENSGACT00000019448	4843	4534	5090	7120	12082	5042	6677	7368	4776	8773	8777	9485	9279	5105	1665	8128	5791	3792	5771	7294	9993
ENSGACT00000019450	1792	1553	1844	2527	4157	1912	2478	2419	1849	2416	3114	3333	2570	1903	293	2525	1947	1213	1606	2146	3156
ENSGACT00000019456	2722	2458	2983	3487	5716	3024	3871	4262	3377	3547	4514	4684	4188	3489	1735	3478	2772	1610	3018	2832	5160
ENSGACT00000019454	62	48	68	85	145	63	97	94	61	100	83	84	93	67	6	90	45	23	41	71	106
ENSGACT00000019471	7	10	11	6	24	10	10	29	15	35	7	9	12	93	22	11	12	6	16	15	21
ENSGACT00000019474	924	926	1113	1441	1717	1198	1503	1110	1426	1685	1391	1400	1743	1184	2842	1175	1024	583	1439	1082	1597
ENSGACT00000019462	230	247	217	317	505	275	377	331	308	393	417	449	450	341	115	363	211	173	328	272	461
ENSGACT00000019458	125	87	129	154	266	181	220	109	162	172	230	234	221	145	77	158	155	71	175	123	217
ENSGACT00000019460	141	170	203	269	310	194	277	239	260	294	224	299	296	238	187	231	219	109	337	218	246
ENSGACT00000019461	4	4	4	13	15	6	6	4	15	19	6	10	14	6	7	11	5	9	14	10	13
ENSGACT00000019463	702	744	908	949	1279	854	1066	822	873	952	1091	1078	1284	780	1248	924	839	431	971	772	1357
ENSGACT00000019469	19	7	15	24	47	22	22	25	28	50	46	38	48	19	10	44	18	29	23	31	29
ENSGACT00000019466	237	212	331	321	437	283	365	198	296	294	421	358	345	227	366	275	243	164	291	251	465
ENSGACT00000019465	351	386	474	539	681	438	608	756	518	631	561	645	641	546	507	508	425	216	616	406	731
ENSGACT00000019472	352	391	382	454	594	462	571	748	474	616	507	508	600	551	873	491	378	193	478	370	601
ENSGACT00000019485	366	268	473	527	988	399	351	145	380	433	668	580	699	278	436	509	557	249	443	425	826
ENSGACT00000019477	878	756	1178	1163	2018	991	1457	985	1048	865	1611	1569	1492	1036	255	1282	852	578	1348	1139	1955
ENSGACT00000019470	361	329	426	560	706	442	586	530	539	487	625	609	627	434	62	523	411	235	527	400	689
ENSGACT00000019473	2387	2122	1889	3200	3823	2707	3443	3330	2952	3549	3718	3793	3887	3089	4683	3433	3178	1217	2664	2379	4251
ENSGACT00000019488	1349	1376	1711	1749	3506	1696	2040	1689	1851	1705	2812	2581	2475	1422	130	2185	1897	1210	1775	1991	3099
ENSGACT00000019476	538	498	636	810	1244	730	890	884	698	815	1021	1194	994	719	183	877	639	459	679	785	1151
ENSGACT00000019483	959	695	668	1143	1248	997	1191	956	1129	1212	1488	1286	1463	1151	1116	1333	965	463	997	927	1400
ENSGACT00000019482	19	23	31	31	36	31	24	9	27	24	40	46	46	13	18	36	48	20	43	43	29
ENSGACT00000019486	361	327	368	608	727	483	500	309	611	694	539	508	748	448	885	491	549	199	432	310	861
ENSGACT00000019481	302	327	296	426	561	376	392	353	377	407	488	456	522	292	172	349	355	171	341	273	514
ENSGACT00000019492	132	85	133	151	200	133	117	20	96	89	183	120	185	63	125	149	106	68	110	145	171
ENSGACT00000019489	82	78	95	130	179	121	140	130	112	110	123	145	131	98	195	91	100	57	94	89	202
ENSGACT00000019493	15842	13243	13557	20606	27099	17618	20634	19127	17558	21818	24562	27035	25506	19058	15272	23929	17927	9422	17368	16712	28322
ENSGACT00000019491	257	201	312	424	685	309	302	169	224	440	493	447	477	252	390	345	306	182	367	379	498
ENSGACT00000019496	199	245	263	259	458	242	294	365	241	261	319	359	355	242	571	266	199	165	336	289	413
ENSGACT00000019490	642	537	749	825	1309	633	767	893	696	911	974	925	965	666	272	803	655	367	853	616	1269
ENSGACT00000019503	84	90	116	117	168	114	127	154	116	118	129	132	123	85	142	110	68	52	121	113	122
ENSGACT00000019509	197	204	208	265	489	257	271	189	226	226	325	362	342	203	37	310	312	130	252	242	403
ENSGACT00000019517	226	279	373	308	406	349	385	370	390	509	497	585	589	307	492	321	168	145	323	240	435
ENSGACT00000019497	319	300	418	490	586	655	500	529	396	535	617	563	564	383	413	564	433	369	501	384	621
ENSGACT00000019499	254	228	392	362	537	262	351	206	328	364	407	409	425	307	485	472	286	207	332	394	673
ENSGACT00000019512	76	57	93	78	128	85	95	100	75	82	125	110	95	82	38	104	82	38	87	63	120
ENSGACT00000019500	718	660	817	1197	1784	831	889	962	659	1087	1402	1491	1305	748	291	1010	853	507	1151	1026	1396
ENSGACT00000019501	11	8	7	20	11	34	10	15	1	4	9	7	16	6	4	14	6	19	7	3	7
ENSGACT00000019502	2	0	0	0	0	0	0	0	0	0	2	0	0	0	0	0	0	0	0	0	0
ENSGACT00000019511	54	33	58	83	138	29	31	28	44	56	69	71	63	36	63	55	49	39	65	59	53
ENSGACT00000019516	163	151	182	160	300	181	275	288	211	217	215	210	207	223	98	188	146	100	190	154	273
ENSGACT00000019521	0	0	0	0	2	0	1	0	0	5	4	1	2	0	0	1	0	0	1	0	3
ENSGACT00000019524	0	0	3	0	0	0	0	1	0	0	6	0	0	2	0	3	0	2	2	0	5
ENSGACT00000019520	10	37	27	52	75	38	23	13	11	30	58	44	35	15	28	38	26	13	25	31	39
ENSGACT00000019532	24	12	36	21	25	34	46	36	34	30	33	29	29	29	21	32	42	22	34	23	34
ENSGACT00000019522	0	0	1	1	1	1	3	2	3	2	2	1	1	1	3	3	0	0	1	0	1
ENSGACT00000019525	96	94	101	134	146	121	168	128	108	130	141	142	152	114	297	129	107	34	146	111	146
ENSGACT00000019536	338	349	415	648	835	447	601	643	492	656	581	630	676	546	891	515	568	244	492	496	721
ENSGACT00000019533	10	16	22	31	30	10	18	5	9	21	32	25	20	10	0	25	20	11	10	24	30
ENSGACT00000019530	834	802	1242	1024	1557	1094	1140	891	1027	943	1123	1347	1199	820	498	1053	987	521	1205	1123	1714
ENSGACT00000006225	280	296	324	402	479	304	425	296	427	392	402	414	447	353	432	374	286	150	343	303	479
ENSGACT00000005233	151	192	245	287	503	231	225	198	180	306	410	332	308	202	23	307	219	135	196	268	426
ENSGACT00000005056	6	4	3	4	3	4	5	5	4	1	4	5	5	3	2	1	4	1	1	1	1
ENSGACT00000019549	178	186	220	311	489	202	225	215	189	275	416	351	289	233	21	301	195	108	168	207	388
ENSGACT00000019545	285	230	311	340	448	334	409	324	354	351	346	350	435	301	675	330	282	115	395	300	443
ENSGACT00000019544	347	399	505	575	626	503	546	626	481	596	465	684	565	518	951	498	374	223	458	451	657
ENSGACT00000019541	282	242	324	399	436	354	439	356	377	357	401	427	474	329	693	341	306	147	428	345	461
ENSGACT00000019555	83	51	44	82	74	59	108	42	89	100	52	84	131	77	27	62	103	23	56	32	120
ENSGACT00000019540	45	39	41	67	80	44	71	64	48	82	70	52	77	48	8	63	60	30	58	55	53
ENSGACT00000019546	4	4	7	2	3	3	5	7	4	7	7	9	5	3	2	3	4	1	5	4	7
ENSGACT00000019543	1330	1033	1416	1932	2694	1541	1756	1132	1637	1937	2418	2328	2494	1455	545	1915	1744	863	1612	1743	2669
ENSGACT00000019573	143	147	250	343	343	186	452	422	260	373	271	308	403	257	376	319	156	118	271	317	316
ENSGACT00000019550	91	88	122	172	119	90	219	124	185	190	149	168	169	199	281	94	100	46	135	118	178
ENSGACT00000019551	484	494	602	663	768	534	726	770	655	722	680	917	785	682	307	694	481	299	638	467	827
ENSGACT00000019553	1020	963	1483	1535	2027	1252	1844	1704	1639	1686	1642	1650	1896	1259	685	1595	1466	677	1693	1148	1965
ENSGACT00000019554	187	153	275	299	489	195	341	234	171	260	327	244	339	187	119	200	147	86	224	274	255
ENSGACT00000019552	9	8	14	23	29	9	11	9	19	14	22	22	27	12	51	13	8	6	17	12	23
ENSGACT00000019556	2	5	1	4	4	6	2	4	5	4	2	3	2	2	8	3	3	3	3	7	7
ENSGACT00000019558	4	9	6	11	14	11	5	4	16	10	2	15	12	5	22	8	8	4	8	13	6
ENSGACT00000019559	133	219	189	190	280	156	218	177	114	177	198	228	254	142	335	152	136	75	198	155	255
ENSGACT00000019563	14	14	10	16	24	13	12	10	9	25	19	13	26	11	51	13	14	9	14	20	24
ENSGACT00000019561	120	246	232	215	272	183	255	227	171	251	251	242	262	206	394	190	171	76	196	150	303
ENSGACT00000019567	123	93	176	157	250	165	188	109	134	175	175	212	189	116	118	162	151	126	154	153	224
ENSGACT00000019566	88	47	113	87	98	61	127	19	102	69	125	134	171	63	59	108	84	46	130	91	182
ENSGACT00000019564	0	5	4	2	4	1	2	2	5	3	4	2	4	1	10	1	1	1	4	3	5
ENSGACT00000019568	6	2	17	3	16	25	21	24	12	24	11	21	25	16	4	17	2	6	13	10	19
ENSGACT00000019574	6	5	3	9	4	5	8	3	8	8	5	7	2	7	8	4	6	0	2	4	4
ENSGACT00000019571	79	102	59	102	151	84	116	63	99	128	135	140	158	78	96	105	97	56	91	101	167
ENSGACT00000019569	0	1	3	0	1	2	1	0	2	1	4	0	0	1	3	1	1	0	2	1	1
ENSGACT00000019572	34	29	42	45	37	25	31	36	44	39	47	45	54	35	57	23	35	19	36	15	50
ENSGACT00000019586	970	779	1089	1245	1702	938	1301	1603	1207	1398	1443	1455	1343	1167	2425	1363	1203	556	1062	1037	1690
ENSGACT00000019582	15	8	8	0	6	3	3	3	8	3	11	4	6	3	8	1	6	6	1	1	3
ENSGACT00000019575	168	237	223	281	340	250	328	428	267	292	348	296	319	285	77	280	164	111	358	195	333
ENSGACT00000019581	363	335	519	548	927	406	547	719	531	554	759	755	626	436	140	752	492	315	465	479	795
ENSGACT00000019579	34	11	8	2	4	7	8	5	8	7	15	5	7	7	7	6	8	6	0	2	2
ENSGACT00000019583	429	508	558	586	889	561	724	683	622	655	660	688	785	577	1503	577	444	258	727	507	883
ENSGACT00000019584	166	150	263	316	482	214	201	74	166	282	390	413	334	140	99	382	222	154	235	289	393
ENSGACT00000019593	91	79	80	227	156	85	120	133	122	127	152	105	161	64	41	124	84	33	85	148	128
ENSGACT00000019588	1	10	1	2	6	1	16	5	4	15	1	20	27	7	22	30	1	0	2	0	1
ENSGACT00000019585	53	65	58	60	75	70	91	81	61	71	75	96	83	68	144	81	57	33	78	76	98
ENSGACT00000019591	26	9	38	28	52	10	20	16	22	29	31	28	29	14	17	23	32	13	23	25	42
ENSGACT00000019592	2	33	2	1	4	4	18	5	12	36	4	34	37	13	27	34	1	2	0	6	1
ENSGACT00000019587	6	12	8	12	29	15	19	4	11	5	13	15	18	10	20	21	11	7	30	8	19
ENSGACT00000019589	92	92	117	120	122	101	162	150	114	159	101	154	175	120	143	107	127	39	128	93	175
ENSGACT00000019598	6	29	5	7	11	6	41	9	13	53	1	31	49	13	33	40	7	1	15	1	7
ENSGACT00000019597	324	247	517	515	913	398	536	551	304	618	642	711	615	344	53	482	357	260	503	464	673
ENSGACT00000019608	4	1	10	6	7	10	15	2	3	4	6	5	7	7	13	6	4	6	4	6	4
ENSGACT00000019622	702	796	1209	1049	2077	958	1211	966	1150	993	1286	1270	1167	1052	294	1108	1072	576	1125	976	1894
ENSGACT00000019604	42	47	48	80	106	64	39	47	48	59	77	83	90	66	22	71	66	33	71	79	123
ENSGACT00000019606	3	21	43	45	161	31	5	5	15	42	28	45	49	14	58	9	25	11	73	32	136
ENSGACT00000019607	630	769	811	1013	1244	947	1115	1351	1200	1156	830	1177	1045	1152	1349	942	658	455	901	797	1293
ENSGACT00000019609	2	9	28	22	130	16	4	5	9	37	25	41	35	7	35	11	17	18	51	14	88
ENSGACT00000019616	45	22	42	82	93	62	73	37	52	104	99	114	105	41	51	90	79	49	42	89	91
ENSGACT00000019613	38	44	52	86	82	72	65	68	74	75	76	96	83	71	210	58	60	26	65	74	101
ENSGACT00000019610	490	372	509	607	1319	653	608	271	620	546	1053	949	940	529	255	809	584	441	548	661	1441
ENSGACT00000019615	0	0	0	0	0	0	0	0	0	0	0	0	0	0	0	0	0	0	0	0	0
ENSGACT00000019618	0	0	3	2	5	6	5	2	6	2	10	1	5	0	0	2	3	1	1	7	5
ENSGACT00000019619	419	300	666	572	1024	429	583	613	373	703	765	920	730	402	84	656	421	306	616	594	883
ENSGACT00000019617	135	92	105	122	150	124	126	97	155	203	135	158	178	75	123	158	224	64	118	118	167
ENSGACT00000019623	358	221	422	364	857	383	351	189	333	317	691	588	591	261	126	487	447	290	246	441	809
ENSGACT00000019620	3	0	0	0	6	0	2	1	1	5	4	2	1	3	0	3	1	2	1	1	2
ENSGACT00000019625	189	157	213	228	343	190	269	198	212	291	288	247	257	169	257	258	238	122	240	226	238
ENSGACT00000019627	268	227	383	290	552	294	276	214	308	225	464	433	445	183	42	400	332	185	305	311	553
ENSGACT00000019638	215	277	257	304	370	214	369	407	284	412	392	335	386	298	531	331	309	121	319	308	351
ENSGACT00000019626	24	18	21	44	38	45	24	19	29	32	37	56	43	22	33	35	23	13	29	42	47
ENSGACT00000019630	1	0	0	0	0	0	1	0	0	1	0	0	0	0	0	2	1	0	1	0	0
ENSGACT00000019634	11	13	16	32	23	38	32	38	21	57	49	32	45	23	61	20	4	14	25	15	30
ENSGACT00000019631	21	24	17	20	39	21	20	6	9	19	16	20	24	9	35	23	19	10	28	11	34
ENSGACT00000019632	295	267	380	424	659	441	470	381	387	396	457	563	623	404	334	439	316	202	470	396	631
ENSGACT00000019643	113	107	126	147	179	128	174	195	149	169	152	175	220	148	260	169	125	61	190	127	185
ENSGACT00000019658	11	22	14	13	25	12	22	16	13	21	10	13	20	19	72	22	18	7	18	14	18
ENSGACT00000019641	245	309	321	381	473	359	455	580	426	582	371	404	513	416	1003	402	297	152	432	290	552
ENSGACT00000019653	49	41	60	56	86	53	75	78	46	79	90	85	86	55	55	80	65	36	57	53	84
ENSGACT00000019645	0	0	1	0	0	0	0	0	2	1	2	0	1	1	0	0	1	0	1	0	4
ENSGACT00000019649	700	788	948	1030	1363	946	1135	1157	1119	1279	941	1107	1249	1008	1665	1051	897	427	957	856	1415
ENSGACT00000019656	568	549	859	794	1217	653	741	565	705	844	811	930	1021	574	772	817	697	410	803	745	1149
ENSGACT00000019654	1910	1610	1765	2532	3820	2022	3001	2454	2397	3001	2480	2708	2666	2729	3774	2684	2175	1006	1978	2055	3018
ENSGACT00000019655	356	394	570	522	897	484	558	446	548	605	609	633	745	397	626	582	565	292	575	486	815
ENSGACT00000019657	2	0	0	0	0	1	0	0	2	1	1	3	2	2	0	1	0	0	0	0	0
ENSGACT00000019659	96	87	118	136	151	119	145	62	128	167	178	182	185	98	512	150	185	62	120	119	218
ENSGACT00000019666	37	29	51	53	72	63	38	11	41	52	83	60	77	29	101	53	81	29	44	40	88
ENSGACT00000019662	142	142	181	183	277	156	223	106	190	221	200	221	269	142	478	200	189	86	209	219	248
ENSGACT00000019661	36	27	63	64	87	49	43	45	32	69	72	58	62	27	55	47	103	23	53	34	92
ENSGACT00000023932	109	85	126	158	210	119	151	139	123	165	180	174	194	116	104	162	127	55	176	122	155
ENSGACT00000008173	205	245	241	321	328	248	384	359	327	439	272	330	387	288	652	308	245	110	312	246	379
ENSGACT00000003719	2	2	0	2	1	1	0	0	1	1	1	2	1	0	0	0	2	0	2	2	1
ENSGACT00000019669	113	70	149	129	198	114	180	133	108	148	149	141	187	108	272	151	121	78	140	127	207
ENSGACT00000019671	18	15	28	26	20	17	38	25	25	20	32	26	31	15	33	23	28	15	33	23	33
ENSGACT00000019682	85	74	108	124	293	125	85	97	117	135	218	214	183	91	15	162	151	81	121	165	211
ENSGACT00000019673	189	160	262	235	380	255	310	196	294	201	380	321	382	222	122	268	226	160	296	314	487
ENSGACT00000019676	40	31	62	72	95	59	82	60	110	67	89	85	111	48	93	66	49	28	73	76	78
ENSGACT00000019683	56	54	102	71	88	54	48	66	58	74	110	78	91	42	4	92	95	27	76	76	150
ENSGACT00000019693	105	109	67	102	193	109	98	180	85	108	79	117	105	114	68	110	85	42	104	90	165
ENSGACT00000019695	440	558	487	633	742	507	829	468	618	802	568	630	909	544	1413	575	497	232	574	607	839
ENSGACT00000019677	4	3	3	5	4	4	8	1	3	6	6	4	3	5	7	6	3	1	2	1	2
ENSGACT00000019680	38	20	32	28	58	40	30	37	50	44	90	87	97	36	56	41	22	22	36	35	65
ENSGACT00000019684	4	4	5	4	1	5	8	2	5	6	10	7	7	5	1	3	3	3	4	0	6
ENSGACT00000019686	35	40	34	45	54	44	63	41	64	71	47	44	69	46	112	55	36	24	64	35	88
ENSGACT00000019685	94	75	121	155	193	119	141	115	112	182	188	173	230	101	144	144	117	49	131	106	176
ENSGACT00000019691	59	63	47	84	107	60	74	89	66	89	103	87	125	65	48	62	55	30	103	51	102
ENSGACT00000019690	1715	1597	2164	2409	3488	2031	2407	2228	2196	2610	2876	2885	3008	2083	3098	2472	1808	1213	2367	2147	3531
ENSGACT00000019688	6	11	14	11	6	15	5	4	20	18	12	9	6	13	12	7	14	6	6	13	11
ENSGACT00000019701	110	130	143	179	226	174	170	128	138	213	271	309	260	117	126	215	112	81	181	157	256
ENSGACT00000019696	3	5	0	2	6	3	4	3	1	0	7	2	3	0	0	1	3	0	0	5	1
ENSGACT00000019698	1054	2327	1528	1340	6153	3801	5198	2687	9969	3408	4530	9621	10454	3373	17392	4538	2471	1734	2784	2276	8585
ENSGACT00000019697	104	124	203	213	279	98	137	124	170	180	179	155	183	138	60	192	157	101	235	114	188
ENSGACT00000017766	13	16	27	24	7	15	39	18	25	73	19	14	21	6	61	25	30	12	12	7	11
ENSGACT00000019700	14	18	12	14	9	19	41	5	21	49	26	5	14	7	54	11	15	4	5	6	6
ENSGACT00000019707	562	495	553	803	1318	714	784	632	652	718	1014	1029	904	697	235	892	576	409	526	661	1051
ENSGACT00000020948	8	7	13	15	7	10	19	12	18	6	8	4	9	3	13	18	10	3	5	10	14
ENSGACT00000019705	0	0	0	0	1	0	0	0	0	0	0	1	0	0	0	0	1	0	0	0	0
ENSGACT00000019703	947	596	867	1066	1601	982	1059	693	1094	1120	1265	1221	1228	1020	734	921	1304	673	803	842	1936
ENSGACT00000019706	0	0	0	1	4	1	1	2	0	0	1	0	1	2	0	0	0	1	0	0	0
ENSGACT00000019709	16	13	22	28	35	25	34	24	25	21	29	32	33	34	17	34	17	9	24	17	22
ENSGACT00000019710	0	1	1	0	1	0	1	0	0	2	0	0	1	1	0	2	3	0	0	0	0
ENSGACT00000019715	25	27	27	49	52	34	61	92	48	89	98	81	109	44	27	51	22	28	41	32	47
ENSGACT00000019713	58	31	65	77	113	71	97	96	61	73	67	99	85	84	134	68	47	36	72	71	106
ENSGACT00000019711	161	126	165	234	424	193	126	74	148	231	242	278	308	127	138	278	222	136	155	247	370
ENSGACT00000019714	3	4	2	3	3	2	1	1	3	3	5	2	6	3	0	3	9	1	5	1	6
ENSGACT00000019712	4	0	3	1	4	2	1	0	2	5	1	1	3	2	0	8	6	1	2	2	4
ENSGACT00000019720	3	1	7	2	10	3	1	4	3	2	4	6	3	2	0	2	4	2	7	12	7
ENSGACT00000019716	51	63	93	102	154	85	88	140	99	97	94	120	151	143	191	96	91	58	119	122	131
ENSGACT00000019722	14	14	19	16	24	33	25	9	24	12	27	22	34	15	32	20	25	15	25	14	61
ENSGACT00000019718	16	19	13	26	38	18	30	20	26	34	22	30	51	9	37	27	42	14	16	30	43
ENSGACT00000019719	90	69	102	96	128	78	98	88	95	128	112	132	127	96	152	104	67	40	86	88	158
ENSGACT00000019727	57	52	55	88	122	76	92	26	79	84	130	83	112	70	27	85	82	36	81	64	129
ENSGACT00000019726	367	174	434	376	455	315	283	154	403	335	354	334	613	306	255	369	440	175	359	266	645
ENSGACT00000019729	17	24	23	23	19	11	9	11	23	13	27	19	18	6	28	12	20	4	14	17	37
ENSGACT00000019723	2	1	1	0	2	7	3	2	5	1	6	4	2	3	0	6	6	0	2	3	2
ENSGACT00000019724	1180	1084	1571	1763	2579	1444	1709	1281	1529	1808	1995	2061	2082	1427	2308	1745	1291	837	1624	1520	2465
ENSGACT00000021045	96	83	125	186	307	133	171	145	93	197	222	190	225	83	180	145	133	76	126	160	155
ENSGACT00000005975	57	46	53	77	136	42	67	75	42	93	90	71	93	40	65	57	56	46	52	68	81
ENSGACT00000019731	247	383	453	431	534	447	466	598	436	579	456	580	516	665	638	383	353	185	406	307	508
ENSGACT00000019782	864	845	878	1082	1371	1034	1243	1137	1057	1054	1372	1465	1411	901	651	1113	900	501	1006	999	1393
ENSGACT00000019733	518	453	480	791	1008	578	759	694	629	1028	875	969	886	753	921	776	644	347	572	607	920
ENSGACT00000019732	68	98	113	113	155	82	111	111	123	120	124	148	137	75	60	125	134	60	108	93	144
ENSGACT00000015147	20	24	37	45	50	43	62	34	46	58	43	39	48	37	91	25	33	14	26	31	44
ENSGACT00000020704	24	64	60	71	83	52	81	122	76	67	73	45	66	50	13	72	53	22	77	25	70
ENSGACT00000019736	68	42	54	199	346	60	90	59	55	187	180	163	233	65	51	127	93	64	97	162	101
ENSGACT00000019735	82	86	133	119	190	107	145	159	132	118	113	145	177	132	154	101	92	35	129	112	154
ENSGACT00000003318	7	12	20	23	29	19	27	7	21	17	21	30	24	18	26	25	16	6	13	23	24
ENSGACT00000006266	322	257	268	411	632	358	436	407	300	498	575	513	516	355	421	465	362	189	324	349	519
ENSGACT00000019745	6	10	17	19	26	18	35	24	16	23	36	17	25	26	36	27	24	16	12	20	25
ENSGACT00000019740	27	25	17	50	48	31	44	60	13	60	55	30	50	37	45	32	33	23	46	33	29
ENSGACT00000019738	250	247	271	302	491	293	268	334	349	318	387	407	291	274	183	352	328	170	296	214	495
ENSGACT00000019739	4	3	1	7	10	5	7	6	5	7	3	9	6	6	7	5	5	1	4	3	6
ENSGACT00000019743	956	980	1377	1513	1975	1250	1604	1538	1451	1580	1624	1740	1825	1389	3759	1591	1165	696	1489	1439	1978
ENSGACT00000019741	36	37	36	89	115	44	80	53	58	103	96	78	82	34	127	66	50	49	61	58	78
ENSGACT00000019744	3	4	3	8	4	3	5	8	7	5	5	7	7	3	8	3	1	1	6	5	6
ENSGACT00000019749	3	1	4	6	13	4	6	3	6	4	6	10	7	4	0	7	12	1	7	6	10
ENSGACT00000019748	6	4	6	4	3	1	7	0	4	5	12	3	12	2	2	1	3	4	8	3	8
ENSGACT00000019753	45	50	73	86	157	75	85	63	76	100	161	132	118	59	17	113	78	58	89	75	144
ENSGACT00000019751	676	647	916	1069	1362	847	1129	967	938	1082	1113	1221	1211	924	2545	1006	829	473	965	924	1358
ENSGACT00000019754	41	38	59	73	132	58	77	51	57	98	119	98	83	45	10	93	68	42	65	68	159
ENSGACT00000019752	96	109	134	152	180	137	163	178	167	187	163	181	198	155	183	136	105	56	148	123	170
ENSGACT00000019760	374	303	466	512	767	482	485	454	481	573	515	553	762	452	730	497	418	239	470	547	752
ENSGACT00000019755	287	288	381	463	758	389	452	348	433	405	491	585	509	366	347	396	318	214	397	422	602
ENSGACT00000019759	240	285	352	319	510	283	407	601	345	368	425	419	386	331	131	412	277	145	382	258	483
ENSGACT00000019757	193	194	251	249	403	244	298	457	295	311	377	319	316	279	78	313	219	141	297	213	389
ENSGACT00000019756	252	181	278	393	561	402	308	182	374	254	398	389	430	253	902	311	310	188	413	434	632
ENSGACT00000019768	19	20	10	17	10	25	36	23	19	31	29	24	16	16	41	15	16	8	7	23	20
ENSGACT00000019758	5	1	0	6	6	1	11	1	0	8	10	2	11	1	12	2	6	3	2	0	0
ENSGACT00000019764	510	421	594	677	1207	546	532	475	602	621	917	838	802	553	387	844	634	363	573	584	1126
ENSGACT00000019765	0	0	1	0	5	2	0	0	0	0	0	0	0	0	0	0	0	0	0	0	3
ENSGACT00000019770	70	95	112	136	222	123	147	69	96	93	157	136	150	118	163	111	90	50	219	102	173
ENSGACT00000019769	213	186	240	293	387	249	323	298	305	285	266	308	343	294	467	226	207	109	311	251	429
ENSGACT00000019767	169	178	227	266	338	208	267	233	212	265	233	233	279	219	225	233	193	96	245	194	347
ENSGACT00000019771	9	3	7	1	4	3	4	3	1	2	11	5	12	1	10	2	6	0	7	4	7
ENSGACT00000019779	2	2	0	0	0	0	0	0	2	4	3	5	5	2	2	2	1	0	0	1	1
ENSGACT00000019781	8	6	9	19	9	5	6	0	11	14	22	8	26	4	12	8	12	6	7	13	19
ENSGACT00000019775	666	610	792	967	1338	851	1141	986	910	956	1137	1321	1267	941	460	1006	657	436	905	862	1278
ENSGACT00000019777	0	3	0	0	0	0	0	0	1	2	2	1	3	0	2	1	2	0	1	2	1
ENSGACT00000019778	84	104	114	169	221	113	167	164	129	150	180	222	180	136	186	156	120	71	134	155	189
ENSGACT00000019789	827	860	834	1131	1224	918	1750	1901	1190	1465	1342	1586	1204	1284	1158	1113	871	374	1268	910	1305
ENSGACT00000019780	110	102	121	161	210	144	162	146	128	172	169	193	189	137	222	133	132	89	131	136	181
ENSGACT00000019783	160	117	191	200	241	141	173	110	133	163	206	179	228	132	351	212	170	55	194	158	226
ENSGACT00000019800	386	402	473	679	954	453	621	513	510	753	714	741	653	501	228	604	396	278	569	472	796
ENSGACT00000019786	31	63	99	83	119	64	58	38	61	83	119	119	110	31	10	73	72	47	77	78	93
ENSGACT00000019784	405	357	576	534	1052	508	578	283	549	553	880	843	823	354	111	770	678	362	601	618	1174
ENSGACT00000019787	89	75	107	107	133	120	84	107	98	107	100	100	134	115	229	133	115	37	123	78	192
ENSGACT00000019810	353	329	417	460	659	413	526	520	389	552	470	478	523	445	1149	523	453	216	531	416	575
ENSGACT00000019790	265	266	284	331	428	307	412	514	354	475	360	391	361	377	1007	392	308	151	395	303	419
ENSGACT00000019796	2820	2611	3631	4528	5519	3400	4002	5323	4509	6011	4745	5563	6716	3868	10749	4378	3228	1794	4173	3151	5144
ENSGACT00000019794	1108	971	1198	1531	2311	1149	1541	1608	1281	1455	1805	1892	1637	1130	347	1779	1059	735	1184	1197	1962
ENSGACT00000019797	312	332	385	497	636	438	532	433	471	520	545	636	633	486	902	446	437	230	444	418	585
ENSGACT00000019801	449	373	396	725	1061	511	571	645	473	875	745	969	864	534	253	661	464	324	372	644	1041
ENSGACT00000019805	540	432	607	854	1564	593	639	565	515	828	1072	1478	1044	602	136	879	639	463	524	812	1274
ENSGACT00000019804	1634	983	1604	1708	3391	1479	1803	767	1908	1971	2368	1891	3178	1394	3821	2699	2741	1318	2442	3112	4024
ENSGACT00000019806	627	541	641	1021	1760	670	695	712	690	1140	1403	1396	1312	693	151	1034	679	534	577	895	1515
ENSGACT00000019807	3	0	13	8	9	10	9	18	3	8	5	6	9	8	6	9	5	4	8	2	9
ENSGACT00000019809	126	154	165	207	327	165	207	183	172	219	198	216	275	151	517	203	197	79	206	218	242
ENSGACT00000019814	50	58	50	77	78	66	88	59	72	71	56	71	79	59	134	60	58	25	62	64	88
ENSGACT00000019823	47	85	83	97	95	116	102	94	122	136	78	134	136	87	219	107	56	44	73	85	127
ENSGACT00000019813	0	2	0	1	1	2	2	1	3	1	1	2	4	0	2	0	0	1	3	0	1
ENSGACT00000019816	14	17	20	24	18	24	22	24	10	20	38	32	23	8	41	29	16	12	14	7	17
ENSGACT00000019817	66	80	109	84	136	106	115	110	103	103	93	99	93	71	196	74	78	38	106	89	104
ENSGACT00000019818	830	790	1149	1285	2388	867	921	614	823	1180	1818	1588	1696	642	171	1383	935	573	1043	1200	1762
ENSGACT00000019819	8	23	29	20	17	25	26	35	21	39	34	28	25	5	28	35	15	19	26	6	22
ENSGACT00000019825	208	148	146	198	348	180	149	40	136	219	253	256	327	131	58	198	237	67	184	185	304
ENSGACT00000019822	64	65	90	99	107	83	99	98	74	79	92	119	87	97	172	90	67	34	94	89	103
ENSGACT00000019828	916	1001	1142	1375	1811	1194	1512	1578	1416	1587	1429	1525	1578	1362	2305	1208	1047	579	1327	1122	1848
ENSGACT00000019830	1842	1821	2385	2567	3244	2219	2724	1874	2186	3245	3136	4149	3276	1986	8057	3090	2346	1098	2764	2754	3329
ENSGACT00000019827	2	4	13	9	16	5	12	13	9	9	8	14	19	7	14	11	7	9	15	7	12
ENSGACT00000019831	53	46	92	75	113	35	53	74	84	39	17	31	39	123	59	45	151	13	80	74	148
ENSGACT00000019839	43	26	29	36	52	51	20	34	42	45	93	71	88	39	14	53	53	22	45	64	73
ENSGACT00000019836	171	151	222	214	379	203	275	323	213	222	270	311	303	194	223	237	175	150	234	186	342
ENSGACT00000019835	103	107	159	148	240	102	148	169	162	149	170	149	164	140	159	150	133	79	158	110	267
ENSGACT00000019832	360	321	452	546	724	424	504	305	448	544	556	534	644	386	860	566	471	221	443	500	652
ENSGACT00000019837	70	72	151	116	205	120	108	107	220	103	137	137	186	127	8	145	87	72	118	108	178
ENSGACT00000019849	228	257	330	376	536	245	298	412	330	368	431	444	388	311	327	355	266	179	365	251	523
ENSGACT00000010197	57	46	54	76	160	62	93	41	67	81	82	112	112	58	161	84	82	34	74	94	112
ENSGACT00000022151	212	209	360	305	379	293	313	228	277	301	304	338	432	244	725	334	339	144	344	291	424
ENSGACT00000025340	173	134	225	247	379	191	268	217	195	261	290	357	324	187	243	260	228	118	215	252	320
ENSGACT00000019846	204	187	328	305	385	240	294	267	269	271	322	310	419	227	681	296	264	125	331	245	415
ENSGACT00000019841	150	132	191	199	313	183	222	182	168	208	248	261	261	180	187	217	160	113	212	187	285
ENSGACT00000019842	7	4	1	0	2	2	8	4	2	4	3	2	3	3	0	0	5	1	3	4	3
ENSGACT00000019848	97	110	150	133	259	140	136	158	143	160	155	172	173	157	335	156	125	92	164	148	220
ENSGACT00000019845	971	1169	1651	1479	2579	1308	1760	2420	1606	1715	2230	2091	1859	1320	280	1830	1311	788	1756	1340	2179
ENSGACT00000019847	95	90	109	111	79	85	113	70	117	68	169	91	125	84	137	80	66	54	109	62	179
ENSGACT00000019852	1230	1246	1472	1662	2303	1472	2178	2264	1767	1721	2168	1990	1935	1782	533	2053	1407	590	1520	1096	2172
ENSGACT00000019851	551	423	663	677	938	575	603	480	618	802	764	745	806	580	763	760	725	303	617	581	994
ENSGACT00000019869	886	797	998	1659	2426	1094	1671	1136	1099	1674	1863	2193	1828	978	248	1437	847	762	1239	1384	1647
ENSGACT00000019861	39	37	39	77	75	58	57	26	66	73	63	70	81	55	212	63	58	19	72	57	60
ENSGACT00000019855	100	47	74	100	131	86	117	52	97	116	108	146	158	72	112	108	82	41	103	72	130
ENSGACT00000012211	112	136	168	148	278	150	160	178	152	222	209	204	221	136	513	155	154	86	202	168	260
ENSGACT00000003297	0	0	2	0	0	0	0	6	0	0	0	0	1	4	0	0	0	0	3	0	2
ENSGACT00000019856	0	3	3	1	2	5	3	4	3	3	4	1	1	5	3	5	2	0	1	2	1
ENSGACT00000019859	1	0	2	4	0	0	0	4	2	1	2	2	1	0	0	2	1	0	2	1	0
ENSGACT00000019858	0	0	3	0	0	1	3	0	1	1	1	0	1	1	0	0	1	0	2	0	0
ENSGACT00000019860	208	178	219	288	387	236	302	311	285	337	345	378	335	280	325	284	224	138	270	254	379
ENSGACT00000019873	102	61	96	147	171	106	161	96	111	141	155	161	212	83	123	129	92	52	121	90	156
ENSGACT00000019871	0	0	2	2	0	0	1	0	1	1	1	1	2	1	0	2	0	0	0	0	1
ENSGACT00000019868	72	51	65	77	121	69	88	44	75	74	87	122	128	63	98	70	75	33	63	45	94
ENSGACT00000019867	239	176	166	226	409	263	259	141	236	252	324	293	417	152	197	221	231	147	210	251	496
ENSGACT00000019875	380	688	1013	732	2100	514	632	1469	657	1092	1790	1026	870	453	50	1280	743	574	881	845	1332
ENSGACT00000019874	2	0	1	0	0	0	2	3	1	2	0	1	0	0	0	0	0	0	3	2	1
ENSGACT00000019880	132	86	168	192	316	175	238	282	184	272	254	254	266	132	154	189	146	93	232	182	221
ENSGACT00000019876	41	29	36	63	91	46	41	37	36	46	52	57	84	35	8	45	43	29	37	69	83
ENSGACT00000019887	297	289	226	326	464	353	408	250	403	404	346	393	490	273	368	313	286	172	210	376	650
ENSGACT00000019877	132	116	157	211	283	162	229	214	194	255	204	232	251	189	378	179	143	93	170	162	271
ENSGACT00000019878	41	36	36	73	81	50	72	55	60	64	54	63	62	41	75	49	40	23	48	50	67
ENSGACT00000019886	131	124	162	208	286	169	232	180	179	224	223	231	212	194	363	191	158	89	180	176	269
ENSGACT00000019885	24	15	22	17	40	11	13	16	7	24	26	20	29	14	10	13	25	10	20	18	28
ENSGACT00000019884	30	32	31	34	80	39	56	18	47	32	51	71	55	48	20	37	46	16	46	51	74
ENSGACT00000019883	393	317	456	583	843	587	421	200	492	510	721	680	777	326	748	541	490	266	485	500	768
ENSGACT00000014943	5123	4466	6567	8758	11200	6298	9771	8905	6961	9680	9099	11462	9764	7486	6380	7981	6039	3410	7507	6819	9246
ENSGACT00000003765	1	0	0	0	0	0	0	1	0	0	0	0	0	1	0	0	0	0	0	0	0
ENSGACT00000019889	188	158	223	263	378	218	269	220	216	285	315	283	299	242	399	237	195	151	225	236	343
ENSGACT00000019899	27	6	23	36	48	25	23	45	17	22	34	34	28	11	24	23	10	23	16	20	34
ENSGACT00000019892	4	1	2	0	1	0	0	1	15	1	0	0	2	1	0	0	0	0	4	2	1
ENSGACT00000019890	0	1	0	1	5	6	0	1	1	3	5	1	5	4	1	1	2	0	0	1	1
ENSGACT00000019891	2	1	0	0	4	2	0	2	0	2	3	1	1	2	3	6	1	0	0	0	1
ENSGACT00000019897	2108	2544	2829	3113	3584	2967	3856	3297	3232	4157	3490	4535	4331	3041	12366	3193	2722	1405	3541	3153	4075
ENSGACT00000019896	81	93	91	103	122	95	104	122	104	124	123	106	122	116	210	106	90	62	125	91	124
ENSGACT00000019900	40	33	48	63	72	54	96	59	58	68	49	57	57	45	56	48	41	22	48	28	73
ENSGACT00000019902	42	23	41	38	60	54	53	40	50	41	48	48	47	42	24	40	33	21	30	31	51
ENSGACT00000019911	61	47	77	79	108	60	101	76	93	68	76	91	107	80	181	77	51	29	64	58	105
ENSGACT00000019914	86	103	135	177	199	146	127	170	150	187	213	182	178	177	218	178	147	79	119	130	224
ENSGACT00000019903	234	241	326	362	484	282	343	352	310	356	388	435	451	362	655	379	316	152	342	269	436
ENSGACT00000019905	57	48	82	82	123	69	85	79	79	85	94	118	105	59	218	79	72	42	92	76	112
ENSGACT00000019908	106	104	113	183	282	132	166	114	119	159	144	213	199	102	104	86	157	64	132	175	164
ENSGACT00000019906	110	90	135	161	214	134	179	112	107	182	181	156	233	138	440	187	125	80	150	115	195
ENSGACT00000019907	24	18	31	29	45	28	31	11	29	34	48	47	31	29	13	27	43	16	21	21	43
ENSGACT00000019909	89	84	119	114	156	96	113	73	103	125	121	135	152	81	349	139	97	47	100	92	161
ENSGACT00000019916	121	101	147	166	221	141	192	241	182	184	216	222	195	154	149	171	139	71	129	140	228
ENSGACT00000019913	20	19	17	18	38	22	32	10	28	19	47	36	62	15	48	16	16	9	21	27	33
ENSGACT00000019915	132	126	168	201	247	154	216	265	169	228	227	263	236	175	183	209	144	90	202	150	237
ENSGACT00000019917	39	55	76	53	88	75	85	76	64	70	79	82	101	64	181	86	65	33	78	62	86
ENSGACT00000019922	291	228	394	404	556	347	407	260	321	338	326	450	473	293	316	392	334	173	390	341	579
ENSGACT00000019919	20	21	26	21	25	47	33	13	36	22	55	29	45	16	43	23	20	17	26	22	35
ENSGACT00000019925	117	89	113	150	201	159	185	69	150	148	164	191	181	108	132	141	120	73	175	138	185
ENSGACT00000010498	69	58	61	77	105	76	106	59	94	93	177	149	155	71	114	70	63	36	67	59	125
ENSGACT00000025534	268	112	246	263	292	199	200	77	241	238	299	199	581	152	162	250	483	87	204	133	495
ENSGACT00000021774	612	479	724	746	1138	625	794	664	703	764	907	1013	973	648	378	734	657	365	752	829	1052
ENSGACT00000020903	98	66	125	148	99	102	206	144	145	178	190	140	258	138	133	134	97	63	147	78	203
ENSGACT00000019924	8	13	10	12	18	4	20	15	8	13	8	17	17	10	24	8	15	7	9	15	14
ENSGACT00000019927	25	19	31	40	54	42	62	62	50	36	68	33	54	48	2	51	27	14	29	40	54
ENSGACT00000019932	13	2	8	16	15	5	10	13	7	15	8	8	13	10	34	4	7	2	10	16	12
ENSGACT00000019928	144	96	188	210	303	155	154	75	160	167	346	281	277	125	12	259	193	99	184	207	335
ENSGACT00000019930	170	143	178	282	323	241	342	124	264	238	294	364	352	209	309	258	182	116	279	266	346
ENSGACT00000019933	136	135	148	219	298	218	300	127	212	212	248	223	250	174	263	246	184	88	241	215	298
ENSGACT00000019936	2	8	5	8	5	1	4	4	5	11	6	7	9	6	32	4	3	1	10	4	8
ENSGACT00000019934	73	65	80	112	118	92	132	128	105	159	104	125	117	109	110	104	71	40	94	107	96
ENSGACT00000019939	19	8	19	17	35	15	21	14	15	18	14	19	25	12	22	30	22	9	26	22	33
ENSGACT00000019935	651	489	757	923	1503	731	644	316	606	768	1339	1201	1199	502	217	1020	806	494	662	846	1388
ENSGACT00000019940	40	33	35	58	66	34	45	28	53	40	67	35	73	31	45	57	46	28	66	39	60
ENSGACT00000019937	0	0	3	0	0	0	0	0	1	0	0	0	0	0	0	0	0	0	0	0	0
ENSGACT00000019948	88	65	90	123	134	60	133	121	101	98	125	104	169	93	77	124	101	38	80	67	106
ENSGACT00000019950	2	3	1	23	26	1	2	2	22	1	3	0	44	3	8	4	3	2	2	8	13
ENSGACT00000019941	4	4	11	5	8	10	14	9	5	3	12	10	15	7	4	12	6	5	11	11	16
ENSGACT00000019946	209	208	243	327	397	229	331	391	274	392	291	332	281	287	537	255	267	128	325	187	365
ENSGACT00000019944	18	9	5	21	20	14	12	5	15	14	25	17	40	4	10	20	16	10	7	22	8
ENSGACT00000019953	0	0	0	0	0	0	2	0	0	1	1	1	1	1	0	0	0	0	1	1	0
ENSGACT00000019956	0	1	4	5	36	4	1	2	0	9	1	7	2	2	11	3	0	1	6	3	19
ENSGACT00000019964	147	105	159	194	198	199	267	197	244	193	171	265	299	195	257	170	135	82	171	165	305
ENSGACT00000019962	43	36	40	59	74	36	74	47	44	84	51	51	61	56	202	70	46	18	48	56	40
ENSGACT00000019958	16	32	48	42	71	31	37	22	19	47	89	73	71	24	6	64	33	10	36	74	51
ENSGACT00000019959	809	676	1073	1246	1608	875	944	663	922	1080	1377	1231	1383	754	2680	1171	999	497	1097	1099	1552
ENSGACT00000019965	1061	1211	1257	1411	1663	1237	1798	1362	1644	1915	1450	1571	1763	1598	5283	1752	1631	609	1711	1339	1849
ENSGACT00000019961	34	30	26	48	72	39	54	53	36	65	53	53	62	49	174	60	47	23	55	42	39
ENSGACT00000019974	787	833	1049	1037	1459	954	1134	1391	1069	1164	1314	1218	1355	1119	997	1096	860	525	1259	921	1653
ENSGACT00000019969	1357	1455	1708	1702	2289	1557	2012	2293	1905	1974	1857	2125	2230	1733	2345	1685	1399	791	1868	1487	2430
ENSGACT00000019970	0	0	0	0	0	0	2	0	0	0	1	0	0	1	0	0	1	1	0	0	2
ENSGACT00000019973	220	212	315	349	443	251	325	177	307	312	424	396	443	216	282	388	259	146	289	285	459
ENSGACT00000019975	10	9	15	17	42	13	15	21	11	33	40	32	38	10	17	23	16	13	15	26	30
ENSGACT00000019976	976	768	1053	1405	2180	1125	1217	620	1153	1181	1818	1943	1829	836	123	1474	1024	684	974	1168	2302
ENSGACT00000019981	87	122	136	139	258	94	133	220	113	135	234	161	145	106	6	200	128	84	169	135	207
ENSGACT00000019978	11	15	16	14	23	14	11	7	10	8	13	12	18	6	37	25	17	7	15	22	17
ENSGACT00000019980	120	58	118	135	146	89	125	71	116	131	146	115	181	49	320	138	153	65	143	147	199
ENSGACT00000019984	122	73	120	182	235	128	124	77	120	179	187	179	210	95	226	264	166	92	165	168	306
ENSGACT00000019982	15	18	14	12	28	6	27	17	18	18	23	13	18	17	24	17	25	7	19	19	13
ENSGACT00000019985	8204	7634	11259	11467	16957	10394	15440	12237	12547	9542	11817	14615	13152	11760	8395	11685	7323	6133	11994	9654	16253
ENSGACT00000019988	13	8	15	5	10	7	19	4	4	10	13	6	13	12	21	6	16	4	15	13	5
ENSGACT00000019991	3	1	0	1	1	2	0	5	0	1	1	0	3	1	3	1	3	0	0	1	2
ENSGACT00000019987	120	143	150	188	258	161	219	264	169	210	183	264	213	204	50	185	129	68	190	154	224
ENSGACT00000019990	16	22	31	40	51	37	31	44	30	36	42	57	44	38	13	33	21	16	41	27	46
ENSGACT00000019999	4000	3618	5347	5440	8005	4896	7800	5858	6260	4407	5820	7364	6460	5846	4295	5606	3634	2860	5723	4681	7791
ENSGACT00000020161	1	1	2	1	0	0	0	0	5	2	2	1	1	1	0	0	1	0	0	0	1
ENSGACT00000019992	35	35	36	31	60	48	14	52	40	42	42	50	53	43	69	32	48	29	51	35	54
ENSGACT00000019993	109	128	176	167	267	129	191	177	148	180	199	180	200	151	108	165	105	70	169	157	209
ENSGACT00000019994	227	191	245	300	377	269	357	321	329	325	246	329	336	291	390	256	217	123	267	286	397
ENSGACT00000019998	168	151	156	221	334	172	158	142	159	218	232	286	234	128	177	206	203	81	198	211	267
ENSGACT00000020002	93	115	100	155	166	125	130	115	125	152	134	168	148	153	344	146	132	47	151	131	158
ENSGACT00000020001	756	459	623	627	1058	630	833	505	838	662	823	827	891	613	1772	837	634	442	671	916	1112
ENSGACT00000020000	337	304	512	392	831	335	455	483	384	372	686	656	433	339	73	532	404	249	455	383	746
ENSGACT00000020005	2248	1417	1592	2655	2372	2092	3586	1590	2723	2589	1952	2022	4249	2489	1458	2025	2700	825	1851	1126	4030
ENSGACT00000020003	86	70	96	123	49	84	178	103	76	148	146	104	196	79	113	63	64	35	82	30	98
ENSGACT00000020014	1	1	1	0	1	0	0	0	1	1	19	0	0	0	0	0	1	0	1	2	1
ENSGACT00000020011	16	13	21	26	46	14	14	18	26	11	24	11	29	22	8	18	16	6	34	18	16
ENSGACT00000020012	6	5	2	8	4	3	3	3	5	10	8	8	11	2	6	7	6	0	12	4	7
ENSGACT00000020016	8	6	15	15	13	20	17	12	10	16	23	14	16	6	6	11	15	5	12	15	11
ENSGACT00000020015	44	40	65	69	76	64	88	58	76	82	82	71	80	55	37	68	49	24	63	58	67
ENSGACT00000020027	16	5	8	17	11	11	17	15	9	17	14	9	15	8	13	13	13	5	25	10	7
ENSGACT00000020021	28	15	38	30	72	27	32	52	58	45	33	51	44	28	13	48	26	20	35	24	48
ENSGACT00000020017	59	86	78	69	207	120	129	63	47	75	111	44	135	32	83	62	119	71	94	94	97
ENSGACT00000020018	48	60	76	81	87	61	103	68	79	91	95	86	101	63	33	65	54	26	75	48	93
ENSGACT00000020019	81	57	80	93	104	98	105	96	91	95	126	86	109	86	27	106	73	34	102	72	114
ENSGACT00000020022	254	274	358	377	570	344	462	556	393	456	373	450	482	421	406	354	300	151	419	284	516
ENSGACT00000020024	24	21	25	45	19	39	40	28	29	69	114	55	116	21	118	28	9	8	15	19	70
ENSGACT00000020026	2	4	9	7	7	7	8	8	6	9	7	7	6	6	0	7	6	1	15	2	5
ENSGACT00000020044	7	3	11	7	8	2	4	17	7	16	11	8	11	4	8	5	11	2	10	2	14
ENSGACT00000020029	4221	4143	5395	6150	7700	5989	7305	5701	5914	6042	5580	7669	7153	5411	7535	5013	4260	2276	5582	5141	8276
ENSGACT00000020030	50	47	71	78	98	154	111	117	106	168	236	169	414	100	77	223	10	90	84	159	355
ENSGACT00000020028	118	140	159	216	254	224	256	222	251	312	300	253	414	168	341	227	164	77	240	154	299
ENSGACT00000020035	4	1	4	4	0	7	4	0	7	9	8	6	21	6	2	7	0	1	6	6	12
ENSGACT00000020040	0	0	0	0	0	0	0	0	0	0	0	0	0	0	0	0	0	0	0	0	0
ENSGACT00000020039	1	0	0	0	3	0	0	0	0	3	2	3	2	0	0	1	0	0	2	5	3
ENSGACT00000020041	1	0	0	0	1	0	0	0	0	0	0	0	0	3	1	0	0	0	0	0	0
ENSGACT00000020042	1	30	2	31	18	61	28	7	47	23	0	56	44	29	60	38	13	19	0	16	42
ENSGACT00000020043	4	3	7	3	13	11	20	2	6	3	6	13	7	7	18	14	0	6	7	10	23
ENSGACT00000020049	244	289	302	419	539	317	401	289	300	373	391	489	513	334	80	389	287	198	326	333	492
ENSGACT00000020047	27	26	40	49	71	41	57	30	49	40	50	74	73	23	59	57	47	27	49	39	57
ENSGACT00000020050	0	26	3	31	22	58	31	12	47	22	0	97	42	40	72	49	20	28	0	15	41
ENSGACT00000020053	483	390	490	656	945	502	675	645	526	728	864	891	786	522	346	624	659	293	594	522	848
ENSGACT00000020052	258	288	350	480	586	386	434	236	379	417	430	495	517	408	753	406	305	182	402	383	658
ENSGACT00000020055	568	426	508	622	1006	559	670	504	578	637	805	877	851	473	333	699	667	282	571	523	941
ENSGACT00000020059	322	450	648	656	1253	386	417	564	426	752	988	837	723	389	31	832	558	382	558	607	903
ENSGACT00000020054	926	731	1040	1343	2119	1012	1117	748	988	1356	1589	1793	1798	784	183	1362	1126	703	1098	1228	1813
ENSGACT00000020057	446	395	588	713	928	593	769	576	583	705	774	823	755	579	550	687	548	298	601	630	909
ENSGACT00000020087	172	185	248	271	312	234	380	165	281	268	273	298	310	245	179	193	233	118	306	205	348
ENSGACT00000020061	2	0	7	8	43	1	2	1	0	5	4	10	12	3	4	0	3	1	7	2	27
ENSGACT00000020058	283	235	346	379	524	292	381	270	314	403	383	396	444	344	450	441	400	206	359	376	531
ENSGACT00000020063	320	389	368	524	536	454	706	485	531	534	451	503	570	494	745	350	402	159	556	324	583
ENSGACT00000020064	2	0	2	4	1	2	1	2	5	2	4	2	3	1	3	2	1	1	4	1	3
ENSGACT00000020062	157	192	211	290	367	220	299	191	233	313	287	267	339	246	283	275	166	124	240	195	333
ENSGACT00000020067	78	52	84	167	123	96	115	90	129	74	99	109	108	80	172	84	73	27	78	72	117
ENSGACT00000020072	491	464	621	740	1261	583	681	838	563	787	919	1100	821	573	104	722	528	367	588	636	996
ENSGACT00000020070	84	85	106	117	161	87	102	73	95	142	134	91	140	70	200	124	96	41	113	81	151
ENSGACT00000020071	225	243	327	378	651	285	400	438	235	401	478	486	394	295	68	345	239	161	288	324	493
ENSGACT00000020073	739	773	1011	1103	1415	880	1565	1627	991	1310	1407	1277	1337	1194	1597	1089	885	518	1282	926	1375
ENSGACT00000020080	1	0	0	0	5	0	4	4	1	1	5	0	4	1	0	3	0	0	0	0	0
ENSGACT00000020078	838	728	848	1327	2200	920	909	462	797	1204	1591	1752	1418	561	212	1236	1028	592	1085	1235	1458
ENSGACT00000020075	203	188	225	220	321	258	252	204	236	229	280	309	266	205	85	222	275	95	249	221	335
ENSGACT00000020077	61	72	73	101	139	87	90	78	102	115	135	103	117	81	242	104	87	25	106	84	111
ENSGACT00000020084	356	359	341	502	670	411	626	428	422	598	526	626	562	496	622	470	360	169	492	418	594
ENSGACT00000020081	10	9	8	18	19	15	23	8	12	12	6	6	21	6	18	14	10	4	10	5	13
ENSGACT00000020079	125	108	157	163	184	124	210	132	138	177	173	196	201	140	500	147	166	68	178	122	227
ENSGACT00000020083	157	119	171	149	253	152	214	220	203	203	294	224	223	171	94	244	220	67	207	175	429
ENSGACT00000020085	43	63	48	55	181	86	141	259	254	134	136	223	254	100	49	137	105	47	75	40	222
ENSGACT00000020086	521	654	1003	789	1445	760	947	803	818	749	1080	1230	1032	764	216	1022	706	507	944	769	1342
ENSGACT00000020089	390	344	459	509	719	422	431	386	501	569	504	762	495	350	156	483	589	356	535	533	606
ENSGACT00000020096	470	534	751	696	1177	697	822	953	711	702	1038	1122	898	683	114	860	575	387	820	669	1139
ENSGACT00000020088	28	31	32	25	72	36	99	117	110	46	53	98	167	43	32	57	50	24	35	20	100
ENSGACT00000020091	11	12	13	16	30	16	22	20	14	30	4	23	25	25	23	25	14	14	20	16	13
ENSGACT00000020093	16	56	55	28	65	26	28	119	57	56	82	31	24	35	3	95	36	22	55	28	55
ENSGACT00000020092	12	15	16	14	23	14	15	24	18	18	23	44	19	23	40	11	7	7	28	8	18
ENSGACT00000020094	457	381	569	565	798	490	685	458	566	571	640	721	755	512	246	609	534	263	488	509	839
ENSGACT00000020103	283	245	213	355	511	298	456	349	289	383	408	402	351	288	220	333	482	238	380	324	237
ENSGACT00000020097	424	169	330	503	533	391	641	283	552	290	517	250	811	277	304	631	524	151	429	256	1179
ENSGACT00000020098	16	11	21	21	42	8	36	8	52	37	44	8	46	10	25	25	17	5	47	12	49
ENSGACT00000020102	189	153	237	250	367	204	382	276	201	318	270	315	293	312	260	327	243	165	304	190	496
ENSGACT00000020101	679	637	852	1020	1510	791	1114	911	971	936	1361	1218	1036	758	65	1096	850	477	959	787	1422
ENSGACT00000020115	105	167	245	147	237	141	188	434	208	208	243	185	203	239	431	213	166	75	261	140	408
ENSGACT00000020104	1	1	2	2	3	6	2	15	5	4	3	1	3	10	4	2	3	0	1	6	5
ENSGACT00000020109	2	0	1	2	3	0	1	9	0	2	1	1	0	16	3	0	0	0	0	1	3
ENSGACT00000020117	203	163	219	252	400	193	203	149	213	241	332	276	315	148	30	278	274	149	258	223	392
ENSGACT00000020110	64	78	77	100	77	87	151	122	137	117	115	117	122	86	67	79	63	33	98	55	142
ENSGACT00000020108	87	95	122	123	223	119	160	162	121	137	166	159	166	145	220	146	108	57	168	101	196
ENSGACT00000020112	0	0	2	1	0	1	1	2	3	0	3	0	1	1	0	1	1	0	0	0	1
ENSGACT00000020111	639	575	806	855	1453	710	771	811	734	1152	1187	1498	973	615	670	890	781	351	940	843	1169
ENSGACT00000020116	1305	1168	1430	1784	2479	1515	1830	900	1574	1730	1831	2007	2180	1210	2577	2038	1609	849	1489	1658	2405
ENSGACT00000020114	1107	889	1150	1431	2019	1226	1419	784	1231	1440	1488	1593	1794	1030	2188	1685	1314	715	1281	1358	1954
ENSGACT00000020121	41	10	20	38	23	13	18	42	55	54	49	21	27	16	36	24	39	6	26	10	42
ENSGACT00000020125	38	40	31	37	56	35	50	57	63	55	39	45	51	45	25	31	27	10	65	29	48
ENSGACT00000020123	810	757	1086	1072	1542	1009	1368	1521	1052	1316	1363	1503	1295	1102	1711	1169	997	493	1350	933	1556
ENSGACT00000020127	87	132	105	171	216	129	207	165	171	215	153	145	205	155	280	126	126	53	174	156	177
ENSGACT00000020124	162	149	184	231	305	180	251	325	192	305	231	278	300	219	514	201	198	103	211	197	243
ENSGACT00000009491	25	39	29	39	51	18	50	26	41	30	29	45	26	36	26	33	41	24	46	17	61
ENSGACT00000020862	993	975	1176	1442	2035	1207	1615	1543	1302	1578	1626	1741	1745	1304	2471	1450	1163	702	1386	1258	2045
ENSGACT00000007830	4	13	22	16	21	15	15	20	15	15	23	15	20	8	29	11	1	7	11	12	14
ENSGACT00000019725	7	4	13	22	22	12	8	13	18	38	22	28	29	3	31	20	11	14	20	25	23
ENSGACT00000020135	0	0	14	0	2	0	2	2	2	3	3	1	1	3	0	1	2	1	8	0	4
ENSGACT00000020129	368	346	502	516	786	415	644	663	481	529	579	627	621	502	671	504	415	230	542	416	731
ENSGACT00000020130	12	5	17	16	33	11	6	10	21	37	25	33	30	9	36	17	15	25	10	33	28
ENSGACT00000020139	178	164	222	247	382	222	320	334	275	234	326	271	312	277	310	287	231	130	258	202	344
ENSGACT00000020132	209	155	264	298	385	281	240	201	225	264	398	361	454	199	57	311	240	142	234	271	423
ENSGACT00000020133	7	3	10	4	26	6	4	9	5	10	23	18	9	7	0	11	4	2	12	7	11
ENSGACT00000020140	128	122	156	176	247	136	112	45	122	144	161	195	209	94	158	162	195	69	158	161	238
ENSGACT00000020148	2	1	6	4	4	3	1	7	2	5	3	4	6	4	2	6	3	2	4	3	2
ENSGACT00000020137	56	28	56	31	57	41	49	56	54	73	83	50	105	43	58	44	44	24	40	39	64
ENSGACT00000020141	202	166	245	274	422	226	198	82	179	227	311	322	339	135	174	281	300	147	242	246	465
ENSGACT00000020151	526	556	1090	806	1414	715	772	1010	732	707	856	905	854	872	525	670	752	368	748	839	1741
ENSGACT00000020143	92	60	98	179	331	89	125	150	107	233	225	220	199	93	88	191	102	78	127	166	180
ENSGACT00000020142	1	11	5	317	11	302	0	6	0	1	16	427	373	284	0	433	6	1	7	7	6
ENSGACT00000020156	186	190	260	238	479	188	257	295	294	284	277	307	301	232	160	208	213	89	267	295	343
ENSGACT00000024925	111	95	123	139	174	155	223	141	142	144	148	175	179	133	120	127	112	51	161	104	232
ENSGACT00000018558	46	72	98	111	193	78	40	28	68	73	110	101	92	62	90	103	66	38	44	98	132
ENSGACT00000020152	0	0	1	0	3	0	0	0	0	1	0	0	0	0	5	0	0	0	0	0	0
ENSGACT00000020150	4	4	5	10	7	8	6	7	3	3	14	15	6	3	4	5	1	2	5	11	8
ENSGACT00000020163	93	69	113	223	366	103	139	153	160	201	239	299	187	89	13	201	103	104	142	207	210
ENSGACT00000015035	61	57	63	80	125	81	111	74	88	83	66	96	96	63	220	65	74	27	85	75	90
ENSGACT00000022886	3	2	6	3	3	4	6	5	4	4	6	0	4	2	2	2	3	0	2	1	2
ENSGACT00000026987	0	1	0	0	0	1	0	0	0	0	0	0	0	0	0	0	0	0	1	1	0
ENSGACT00000020165	2	1	3	2	3	3	4	4	2	3	6	4	5	4	4	1	3	1	2	3	1
ENSGACT00000020158	5	7	5	8	5	10	3	4	12	10	5	6	19	9	1	7	11	3	11	1	13
ENSGACT00000020159	45	52	64	72	130	55	58	42	56	76	80	93	60	51	36	75	77	27	48	77	105
ENSGACT00000020164	496	395	655	734	1025	574	819	534	583	630	769	773	800	521	334	603	583	261	763	555	923
ENSGACT00000020160	356	343	421	557	685	460	540	413	430	453	488	587	560	377	663	424	426	233	444	419	657
ENSGACT00000010131	657	646	927	873	1379	759	923	1006	1013	920	1128	1272	1027	819	1020	1135	978	463	1068	845	1396
ENSGACT00000020166	1151	1011	1274	1106	1857	1263	1062	1459	1028	1168	1309	1439	1450	1237	1065	1204	1081	714	1029	1334	1695
ENSGACT00000020168	40	32	57	51	78	48	68	37	41	58	56	46	66	53	30	61	52	25	62	38	81
ENSGACT00000020170	6	3	5	9	12	2	5	1	5	6	8	8	11	2	1	7	4	3	1	11	9
ENSGACT00000020167	428	411	636	709	1064	617	734	685	641	595	939	914	726	522	119	600	445	334	599	587	1035
ENSGACT00000020172	80	61	82	118	224	79	109	117	71	124	159	131	144	86	14	127	94	72	85	103	138
ENSGACT00000020174	39	38	43	45	64	41	45	20	31	44	51	43	60	39	67	41	38	19	40	31	75
ENSGACT00000020185	0	1	1	2	1	1	0	0	0	0	0	0	0	0	1	1	0	0	0	0	0
ENSGACT00000020177	301	244	425	460	709	344	534	598	460	562	565	513	594	348	157	453	290	191	491	399	561
ENSGACT00000020175	0	0	0	1	0	0	0	0	0	0	0	0	0	0	1	0	0	0	0	0	0
ENSGACT00000020176	204	291	258	293	392	280	303	330	272	349	324	354	390	336	644	306	301	123	286	230	398
ENSGACT00000020188	1	1	0	0	4	0	0	1	0	1	1	4	4	1	6	1	3	0	4	0	0
ENSGACT00000020180	276	169	270	351	418	296	380	270	302	335	393	341	447	233	422	295	299	164	364	270	463
ENSGACT00000020183	0	0	0	0	0	0	0	0	0	0	0	0	0	0	0	0	0	0	0	0	0
ENSGACT00000020182	44	26	37	51	103	45	46	8	55	57	55	80	77	26	28	50	61	33	50	65	61
ENSGACT00000020186	154	160	130	239	284	185	289	286	233	289	201	228	265	260	463	199	171	84	201	197	262
ENSGACT00000020187	261	220	334	382	490	181	432	323	325	334	427	384	483	273	140	258	271	114	329	292	552
ENSGACT00000020192	118	106	116	205	268	147	236	164	185	207	226	230	280	142	70	199	172	96	161	166	250
ENSGACT00000020189	229	220	293	365	483	264	287	220	297	288	349	379	365	241	432	335	295	180	312	302	431
ENSGACT00000020207	46	28	34	48	121	48	37	34	45	47	102	73	69	21	0	65	61	29	47	62	85
ENSGACT00000020197	333	339	416	514	737	393	499	536	444	552	579	612	589	441	358	489	409	172	418	356	624
ENSGACT00000020191	1373	1790	3868	2204	3301	1930	2087	3638	2491	2776	2989	3342	2356	2243	1378	2615	2201	1568	3526	2600	3579
ENSGACT00000020193	157	137	197	273	216	262	304	289	251	277	304	327	329	216	199	230	117	99	207	184	339
ENSGACT00000020194	3	2	13	3	9	1	4	11	3	1	9	7	15	5	11	7	4	1	5	2	10
ENSGACT00000020198	1192	1200	1598	1599	2560	1472	2012	1908	1708	1566	1869	1963	1970	1405	550	1715	1269	762	1645	1357	2626
ENSGACT00000020201	114	76	135	79	150	111	113	125	114	74	142	161	173	83	103	151	87	59	101	107	218
ENSGACT00000020199	415	340	442	442	834	448	616	646	578	613	722	636	692	561	132	634	487	253	550	429	876
ENSGACT00000020203	314	555	619	505	883	537	390	539	545	435	744	796	538	574	118	518	595	282	639	401	1017
ENSGACT00000020205	776	579	953	1136	1412	814	1218	1238	952	1237	1261	1187	1308	934	1029	1194	900	622	981	875	1446
ENSGACT00000020214	736	640	855	1145	1727	893	1004	1152	889	1162	1361	1330	1326	1012	532	1095	870	527	1027	1021	1524
ENSGACT00000020208	293	226	280	395	502	321	394	312	337	440	403	528	548	299	624	427	272	154	341	315	530
ENSGACT00000020216	163	239	377	303	485	248	350	321	315	322	380	361	343	278	301	296	269	161	347	207	493
ENSGACT00000020210	1187	898	1460	1256	2513	1191	1786	1358	1582	1025	1853	1820	1856	1254	259	1533	1038	648	1320	1307	2228
ENSGACT00000020209	88	111	171	137	215	104	145	155	134	123	181	165	172	106	51	145	136	57	141	97	210
ENSGACT00000020213	414	448	432	678	910	504	576	395	473	708	673	741	799	503	333	615	461	283	500	541	729
ENSGACT00000020215	6	14	12	8	21	11	6	9	16	6	10	19	9	8	2	11	9	5	27	17	15
ENSGACT00000020218	3985	4062	4857	5436	7035	4405	5795	5460	6049	6044	4709	6062	6822	5023	8379	5763	4828	2329	5165	4924	6515
ENSGACT00000020219	794	723	976	1140	1573	903	1143	1381	993	1244	1346	1475	1362	944	443	1221	960	575	1016	876	1497
ENSGACT00000020220	421	488	666	657	1095	606	717	895	743	730	938	891	1003	586	106	714	586	363	815	533	1012
ENSGACT00000020221	310	289	288	481	504	378	405	281	380	398	442	480	635	270	785	360	315	160	321	381	614
ENSGACT00000020225	242	241	317	366	444	271	417	392	385	399	359	409	503	321	211	349	307	165	409	245	513
ENSGACT00000020223	539	429	637	721	1215	605	598	253	538	568	1050	921	953	403	192	755	599	374	529	586	1066
ENSGACT00000020224	266	401	361	400	667	362	473	421	439	406	482	488	482	346	470	399	295	208	445	390	590
ENSGACT00000020231	229	290	425	436	571	357	454	454	461	465	512	459	530	385	254	420	364	194	478	291	568
ENSGACT00000020226	37	42	58	50	67	68	36	49	74	54	62	68	76	44	104	49	72	34	45	59	113
ENSGACT00000020234	132	131	143	201	239	173	186	109	172	225	191	198	245	104	573	197	126	69	197	187	183
ENSGACT00000020228	62	55	66	77	98	76	88	101	66	79	90	73	97	76	132	72	65	26	80	65	104
ENSGACT00000020230	63	51	85	81	102	55	114	83	67	90	108	90	112	77	117	90	75	40	87	60	108
ENSGACT00000020229	4247	3067	4884	6031	10238	4504	4982	3962	4263	5419	7112	8544	6664	3289	2034	5003	4491	2932	3907	5051	8950
ENSGACT00000020238	261	235	316	394	586	387	337	227	294	343	411	460	457	273	712	425	371	181	396	365	502
ENSGACT00000020233	15	19	45	85	119	33	32	60	21	138	172	134	74	45	12	100	28	43	58	44	64
ENSGACT00000020235	103	117	110	123	190	127	188	147	142	151	155	140	190	132	95	147	115	36	143	99	180
ENSGACT00000020243	286	202	319	361	460	299	358	271	341	394	408	393	463	297	699	429	312	181	321	328	466
ENSGACT00000020240	71	62	42	98	120	64	67	72	60	122	76	85	92	62	36	101	32	23	50	83	82
ENSGACT00000020242	438	441	523	702	821	558	708	600	588	646	622	781	865	521	1634	543	436	276	588	481	838
ENSGACT00000018145	261	223	264	355	440	293	320	203	291	324	303	361	385	262	553	301	253	172	260	313	425
ENSGACT00000007395	603	460	626	843	1370	757	791	689	657	808	968	1006	1095	660	187	843	632	454	759	698	1250
ENSGACT00000020245	263	223	344	364	458	313	375	240	325	311	373	354	400	261	377	350	324	176	303	306	465
ENSGACT00000020249	634	551	712	809	1115	807	977	653	760	756	989	988	960	687	384	782	548	403	744	708	1139
ENSGACT00000016724	63	60	104	97	139	80	101	110	83	86	96	83	107	84	91	87	83	49	88	92	138
ENSGACT00000002906	68	58	75	86	124	91	80	51	63	63	94	77	83	92	107	76	75	28	65	80	102
ENSGACT00000023038	148	164	257	250	266	243	243	295	220	245	273	329	299	247	248	274	167	126	291	216	336
ENSGACT00000026596	137	75	122	114	226	116	125	50	102	115	189	152	218	67	80	137	159	60	87	97	224
ENSGACT00000017403	8	8	5	7	11	5	4	6	11	6	7	19	7	15	7	7	10	1	9	9	7
ENSGACT00000020258	141	104	186	158	370	135	135	121	127	178	228	219	199	143	13	308	239	101	170	209	334
ENSGACT00000020255	26	7	58	32	31	28	28	20	13	20	50	43	36	4	33	29	19	22	13	43	54
ENSGACT00000020262	3	5	8	14	20	8	6	21	5	18	18	17	10	12	3	5	13	6	5	11	20
ENSGACT00000020261	32	12	43	37	35	44	44	40	21	32	58	46	39	7	46	33	18	27	17	38	53
ENSGACT00000020265	1004	1095	1200	1417	2025	1419	1570	1491	1577	1500	1461	1501	1563	1507	2199	1531	1300	649	1373	1142	1815
ENSGACT00000020263	124	110	140	156	240	165	146	74	135	129	202	167	222	104	170	146	129	99	152	178	348
ENSGACT00000020264	98	87	123	101	153	90	133	66	150	32	105	93	165	105	273	133	65	58	107	87	223
ENSGACT00000020269	1	2	7	4	4	0	4	10	0	2	4	4	0	4	0	2	3	3	3	6	4
ENSGACT00000020270	12	11	12	15	61	7	23	9	9	26	19	19	16	11	5	15	18	8	12	15	24
ENSGACT00000020268	472	392	647	589	1023	605	663	647	540	533	704	706	688	499	598	647	550	300	753	555	875
ENSGACT00000020267	10	11	7	8	15	10	9	5	5	4	8	24	8	5	2	12	20	5	7	10	17
ENSGACT00000020271	0	0	0	0	2	0	1	3	0	1	0	2	0	0	0	1	1	0	0	0	0
ENSGACT00000020277	295	248	236	426	447	319	228	207	359	196	400	428	240	206	419	131	286	131	319	305	348
ENSGACT00000020272	41	31	31	38	76	52	88	12	54	53	78	88	90	37	40	51	31	14	48	44	56
ENSGACT00000020274	21	21	14	22	31	17	49	21	31	32	19	21	33	28	36	20	13	2	18	26	21
ENSGACT00000020273	701	554	929	1027	1660	873	846	530	779	1027	1335	1289	1374	535	316	1245	812	557	760	947	1669
ENSGACT00000020278	17	21	48	54	57	38	16	36	6	79	52	36	33	4	39	20	10	20	48	41	48
ENSGACT00000020276	13	18	22	11	62	13	12	23	22	17	21	37	18	19	12	29	16	12	25	38	26
ENSGACT00000020280	87	95	141	148	252	130	113	205	122	183	176	209	161	84	40	159	113	70	151	146	250
ENSGACT00000020281	3	0	7	11	0	2	0	4	7	1	1	0	2	4	0	3	1	4	0	1	2
ENSGACT00000020289	8	6	35	15	14	6	24	17	56	21	14	14	17	17	55	14	17	12	13	11	17
ENSGACT00000020279	35	28	36	44	74	40	53	46	32	43	63	52	53	37	12	48	36	22	30	42	66
ENSGACT00000020282	12	11	17	29	27	33	33	23	14	36	46	27	30	30	62	20	17	9	22	23	20
ENSGACT00000020286	2	4	4	7	10	4	9	4	5	6	6	2	4	10	7	7	7	1	4	0	0
ENSGACT00000020284	9	18	16	15	30	14	22	27	22	23	17	26	24	23	42	19	12	4	16	15	22
ENSGACT00000020291	1291	1088	1286	1905	2458	1382	1820	2161	1578	2263	2448	2357	2423	1771	1956	2023	1498	774	1502	1545	2180
ENSGACT00000020288	264	311	365	465	773	324	431	572	418	526	565	486	635	407	428	476	377	217	467	391	640
ENSGACT00000020292	1206	1221	1519	1814	2308	1456	2036	2443	1611	2171	1856	2111	2149	1985	2138	1759	1321	829	1697	1459	2372
ENSGACT00000020290	1023	972	1475	1754	2519	1293	1764	1361	1312	1875	2081	1871	2100	1144	1334	1671	1153	785	1579	1651	2194
ENSGACT00000020294	28	13	33	48	35	40	34	17	19	41	59	43	70	20	2	28	22	10	22	21	44
ENSGACT00000020296	9	9	15	22	24	22	34	3	11	15	39	23	37	7	0	24	13	7	16	14	26
ENSGACT00000020295	349	370	472	642	870	477	609	401	481	635	749	670	807	409	285	604	406	265	555	605	800
ENSGACT00000020298	607	423	600	896	1445	597	667	814	639	997	1042	1187	986	513	106	1027	701	472	887	873	950
ENSGACT00000021331	1761	1891	3140	3200	3285	2998	4150	5074	2485	2864	3785	3053	3694	2401	4721	2486	1752	1636	2635	2712	3488
ENSGACT00000023264	339	291	440	585	834	476	593	403	428	603	716	662	750	406	217	578	370	242	598	588	647
ENSGACT00000012014	1438	1486	2435	2476	2552	2209	3232	4085	1873	2198	2772	2444	2826	1982	3601	1914	1314	1196	2066	2046	2597
ENSGACT00000020299	638	565	869	1181	1656	844	1129	875	853	1151	1395	1256	1448	758	204	1100	635	514	907	1081	1383
ENSGACT00000020300	404	411	411	581	651	510	647	668	526	698	614	640	667	527	916	502	457	206	492	488	653
ENSGACT00000020303	16	11	22	17	22	11	18	4	19	19	22	25	23	9	2	11	39	5	23	12	21
ENSGACT00000020302	112	101	132	156	259	112	151	87	130	153	178	201	200	111	193	136	148	62	174	144	189
ENSGACT00000020309	146	165	164	202	273	149	266	167	196	217	254	227	247	148	101	189	164	100	208	156	257
ENSGACT00000020307	169	123	209	253	330	203	302	149	205	195	255	276	299	167	530	192	141	91	223	222	324
ENSGACT00000020316	92	96	113	121	177	102	142	129	117	112	158	133	147	113	38	109	104	36	114	101	179
ENSGACT00000020315	156	158	218	243	361	196	247	119	223	190	230	259	310	154	180	242	213	95	226	203	340
ENSGACT00000020308	77	116	104	128	187	117	131	113	116	128	151	136	153	113	62	130	104	68	127	98	152
ENSGACT00000020311	434	330	665	402	840	572	767	448	701	221	599	624	736	491	113	580	141	213	540	394	877
ENSGACT00000020310	16	10	16	15	30	21	29	24	16	18	25	19	30	15	24	24	20	8	21	19	39
ENSGACT00000020314	10	19	30	28	51	16	18	12	20	23	31	32	32	27	42	21	25	8	29	23	44
ENSGACT00000020318	461	444	648	930	1417	596	782	937	708	822	1092	1072	1049	649	124	866	295	397	701	730	920
ENSGACT00000020319	298	242	361	355	553	383	353	249	394	369	418	470	560	296	652	359	297	170	478	360	516
ENSGACT00000020322	625	611	932	902	1318	729	1038	1429	802	1120	1264	1268	1199	830	278	966	736	457	1017	697	1200
ENSGACT00000020320	124	98	154	124	232	162	114	65	145	112	185	154	200	118	215	156	111	76	157	143	216
ENSGACT00000020323	20	10	30	20	28	37	31	27	26	9	30	38	36	15	0	22	23	13	27	15	56
ENSGACT00000020321	73	54	63	95	113	83	97	51	72	78	99	90	107	48	173	74	70	26	77	65	91
ENSGACT00000020332	582	501	643	680	1224	699	728	434	676	592	872	959	859	496	223	756	651	393	614	715	1209
ENSGACT00000020326	352	355	507	551	737	423	487	479	524	583	618	638	635	441	817	517	468	286	477	429	707
ENSGACT00000020325	140	144	193	198	226	155	172	178	165	204	243	211	275	113	315	165	183	109	195	135	227
ENSGACT00000020333	36	25	55	62	76	41	27	53	62	100	78	57	91	37	191	69	52	25	39	80	124
ENSGACT00000020327	421	358	471	513	743	420	593	517	450	548	646	662	651	409	80	569	519	219	440	468	665
ENSGACT00000020328	1906	1592	2457	2266	3536	2362	2996	2890	2181	2529	3311	3240	3135	2439	1137	2641	2207	1334	2212	1979	4084
ENSGACT00000020331	218	184	285	281	436	265	360	196	280	264	378	366	390	207	27	350	306	128	241	270	402
ENSGACT00000020329	152	114	131	193	304	137	182	171	80	244	221	229	238	128	111	163	116	92	118	187	205
ENSGACT00000020330	8	13	20	21	30	19	25	27	20	30	18	27	30	19	33	33	21	10	24	19	29
ENSGACT00000020335	5	11	22	18	27	9	10	17	13	22	15	14	20	15	28	14	9	5	9	15	28
ENSGACT00000020334	1456	1328	1715	1881	2943	1872	2166	1928	2029	1681	2182	2531	2226	1955	391	2208	1671	922	1501	1417	2736
ENSGACT00000020336	45	57	79	71	93	66	110	130	84	79	90	76	86	112	73	74	52	38	67	57	61
ENSGACT00000020341	769	728	592	807	967	818	1371	1560	1110	1202	944	1099	930	1462	2479	938	841	255	833	548	1130
ENSGACT00000020344	0	4	11	5	33	6	5	6	7	8	6	5	6	3	4	3	3	4	8	6	7
ENSGACT00000020350	82	100	122	115	148	104	121	121	130	116	106	139	166	115	243	114	77	47	151	118	154
ENSGACT00000020340	140	181	114	106	158	93	182	143	180	205	225	145	194	93	324	208	149	47	525	92	175
ENSGACT00000020343	524	423	666	790	1023	560	774	519	614	796	893	914	1087	510	315	833	749	378	661	579	980
ENSGACT00000020348	278	234	300	412	469	310	392	383	312	402	360	443	469	403	304	426	281	170	373	289	453
ENSGACT00000020352	78	81	104	127	197	112	117	55	126	108	139	150	229	91	60	130	142	51	125	125	216
ENSGACT00000009925	15	18	21	19	25	30	23	39	23	45	68	53	37	21	22	21	8	6	27	9	18
ENSGACT00000023761	890	893	957	1421	2179	1133	1134	1494	1132	1351	1568	1731	1372	1188	242	1222	1165	601	1072	1117	1810
ENSGACT00000004904	91	107	143	141	223	124	152	153	122	140	156	181	148	145	62	134	168	66	167	113	232
ENSGACT00000001724	95	96	125	121	194	119	129	171	139	156	161	182	137	128	85	141	139	71	144	115	212
ENSGACT00000020349	19	54	51	65	52	79	59	55	60	88	116	103	140	74	137	60	16	31	43	27	92
ENSGACT00000020355	221	227	316	340	419	304	394	361	277	362	356	297	422	307	705	295	247	130	399	248	343
ENSGACT00000020353	328	403	450	637	927	445	526	710	485	690	675	771	598	534	194	588	462	274	535	472	726
ENSGACT00000020359	275	202	288	333	553	260	286	177	294	323	441	369	486	219	228	301	305	128	375	332	507
ENSGACT00000020362	233	310	339	447	681	286	334	539	360	603	596	559	569	376	276	537	382	243	485	435	624
ENSGACT00000020368	10	12	80	12	40	8	32	17	13	51	43	28	78	25	15	22	5	5	38	5	12
ENSGACT00000020363	15	21	20	14	30	11	32	26	30	31	38	19	46	25	8	14	25	13	23	10	21
ENSGACT00000020379	10	14	16	26	14	55	47	18	22	64	72	46	64	33	26	40	4	9	12	8	50
ENSGACT00000020366	38	45	74	67	98	50	67	87	47	87	102	69	107	60	62	83	54	30	63	80	126
ENSGACT00000020369	42	53	59	74	109	67	81	90	67	65	92	74	87	47	177	69	67	35	70	62	88
ENSGACT00000020370	7	7	12	20	7	5	15	21	9	15	6	10	9	16	9	12	7	5	14	7	6
ENSGACT00000020372	111	100	182	156	231	161	215	170	183	181	192	189	191	143	88	192	163	106	198	129	264
ENSGACT00000020373	365	437	486	569	706	535	743	675	617	648	513	740	685	576	821	557	448	223	514	484	784
ENSGACT00000020374	0	0	0	1	0	1	2	0	0	1	0	1	0	0	0	2	0	0	0	0	0
ENSGACT00000020375	200	104	178	189	246	287	425	342	280	324	303	225	228	638	1187	211	136	90	447	501	247
ENSGACT00000020380	139	111	124	156	222	120	191	108	198	165	147	160	220	109	244	117	110	63	151	123	202
ENSGACT00000020376	144	146	218	155	376	194	176	160	203	188	254	292	317	167	51	255	147	107	187	187	340
ENSGACT00000020383	306	312	406	425	664	387	434	288	436	382	446	487	529	342	483	385	359	208	350	375	671
ENSGACT00000020378	79	46	82	92	128	62	90	84	72	92	61	78	112	76	150	74	101	39	86	59	116
ENSGACT00000020387	454	410	722	565	941	614	1059	704	917	352	848	697	916	776	122	795	222	278	772	541	1257
ENSGACT00000020388	9	5	6	12	10	12	18	7	7	3	4	12	12	8	11	5	4	4	20	6	12
ENSGACT00000020385	514	605	720	705	1290	561	595	680	578	761	957	832	754	521	170	777	834	402	659	624	1188
ENSGACT00000020391	276	235	339	381	522	309	352	403	356	406	413	435	425	296	351	353	312	194	305	305	518
ENSGACT00000020398	477	490	508	681	868	599	628	739	612	715	643	702	817	649	891	596	514	292	557	572	841
ENSGACT00000020399	213	223	313	299	527	282	332	241	267	312	399	450	386	270	102	323	241	167	307	275	428
ENSGACT00000020392	13	11	14	24	20	18	20	12	9	19	15	13	26	10	7	13	7	6	14	10	18
ENSGACT00000020402	141	128	145	196	274	146	176	108	125	211	223	204	213	128	150	215	241	116	158	193	300
ENSGACT00000020403	245	270	268	334	499	341	449	439	359	402	384	466	470	354	402	356	267	157	362	317	443
ENSGACT00000020405	219	225	214	378	533	282	462	343	279	417	418	350	408	361	149	323	229	144	324	296	457
ENSGACT00000020408	11	17	26	26	32	21	37	31	24	22	23	29	21	18	60	17	18	13	23	29	26
ENSGACT00000020404	5	8	10	21	24	12	18	18	15	15	11	19	11	5	25	11	11	10	14	15	11
ENSGACT00000020406	862	803	877	1188	1816	1058	1062	798	993	1044	1407	1435	1499	835	526	1137	900	527	1009	1057	1709
ENSGACT00000020409	4888	3684	5176	6243	10399	5284	7288	6337	5616	5709	7339	6972	7424	5492	2506	6976	3887	2803	5176	4706	8111
ENSGACT00000020415	242	218	286	319	395	351	371	399	322	408	353	387	452	320	578	332	290	140	325	263	396
ENSGACT00000020410	43	51	71	75	120	59	65	53	70	73	109	89	109	47	34	105	87	43	81	101	109
ENSGACT00000020413	152	40	101	60	129	84	104	55	89	55	134	118	143	46	18	92	239	60	119	130	630
ENSGACT00000020414	87	88	104	128	150	112	181	164	100	144	123	142	124	124	194	115	107	45	123	126	115
ENSGACT00000020421	205	197	244	243	374	246	290	281	240	262	229	345	381	227	202	251	257	142	234	222	403
ENSGACT00000024309	15	24	43	47	66	47	42	39	34	56	79	59	64	29	22	44	35	18	50	32	57
ENSGACT00000020420	35	41	54	59	72	43	63	38	48	54	53	56	55	50	157	55	41	26	68	55	60
ENSGACT00000020419	14	14	34	45	44	50	21	26	25	36	68	59	60	34	22	31	26	21	39	17	49
ENSGACT00000020422	134	90	238	321	142	293	469	419	132	222	397	451	395	161	172	153	178	101	124	278	176
ENSGACT00000020424	1	1	2	2	3	3	1	0	3	4	2	2	5	1	4	4	2	1	1	1	5
ENSGACT00000020425	42	57	56	70	77	68	85	55	82	77	75	77	65	54	205	73	66	29	65	67	85
ENSGACT00000020423	20	20	24	23	27	25	26	18	16	25	20	31	31	25	25	29	26	12	25	16	29
ENSGACT00000020428	35	28	47	49	63	44	61	35	44	44	46	51	51	40	109	45	42	21	41	45	53
ENSGACT00000020426	4749	3245	4648	6038	10500	5138	5851	4869	5363	6037	8253	8406	7967	5093	1235	6799	3964	3069	4503	5333	8465
ENSGACT00000020435	815	942	814	1185	1420	1074	1582	805	1421	1603	1179	1220	1531	1185	4596	1297	1155	425	1413	1091	1399
ENSGACT00000020431	83	70	79	109	90	86	169	86	93	72	75	67	62	60	99	46	82	26	82	34	113
ENSGACT00000020436	1486	1358	2031	1698	3424	1920	1714	1689	1917	1738	2310	2762	2514	1527	394	2067	1968	1024	1969	1857	3388
ENSGACT00000020432	29	29	54	51	79	41	53	67	44	40	67	76	60	53	9	48	48	25	51	44	84
ENSGACT00000020433	60	33	65	77	115	52	63	33	62	69	84	63	98	41	47	79	77	31	67	69	128
ENSGACT00000020439	170	160	221	233	352	202	213	161	183	187	252	319	315	170	110	218	189	107	204	164	328
ENSGACT00000020440	321	339	491	463	630	402	583	621	494	555	780	537	585	505	549	477	388	203	503	396	634
ENSGACT00000020441	32	25	29	49	46	33	49	16	44	36	55	47	59	23	86	47	39	15	39	43	50
ENSGACT00000020453	44	29	35	62	61	43	49	15	39	39	48	53	54	31	103	41	32	27	53	37	59
ENSGACT00000020449	181	190	266	241	322	214	276	329	258	294	385	309	325	273	273	253	240	112	284	189	293
ENSGACT00000020457	128	154	252	196	357	226	209	112	223	165	268	304	258	430	72	201	197	115	217	187	389
ENSGACT00000020451	105	88	91	154	212	129	142	105	120	162	162	144	181	117	98	144	102	59	112	116	190
ENSGACT00000020452	3	9	8	8	16	12	8	11	17	12	10	7	8	14	5	3	10	6	22	3	18
ENSGACT00000020455	253	168	217	284	472	239	283	221	204	246	447	448	371	198	32	340	275	149	227	308	423
ENSGACT00000020463	334	366	401	576	805	460	577	506	477	516	632	625	679	522	507	493	363	223	452	457	690
ENSGACT00000020454	3	3	5	1	4	6	5	10	0	2	1	5	6	2	13	5	2	2	1	7	10
ENSGACT00000020458	47	44	66	82	84	75	74	53	62	62	101	101	116	73	159	72	58	53	51	64	99
ENSGACT00000020460	3	0	3	3	4	2	6	10	2	4	4	6	9	3	16	6	2	0	2	1	4
ENSGACT00000003897	3	1	1	4	3	3	10	1	0	2	6	4	1	2	11	2	4	1	2	2	2
ENSGACT00000007056	3	4	4	1	6	3	1	2	3	1	0	0	4	0	0	3	3	2	0	3	4
ENSGACT00000015544	1	0	2	3	0	0	6	1	0	2	3	6	1	2	5	3	4	0	2	5	4
ENSGACT00000016435	14	8	12	18	20	9	26	12	26	22	19	19	25	14	5	21	11	3	12	18	18
ENSGACT00000020470	884	804	1246	1252	1654	977	1572	1511	1214	1172	1537	1493	1452	1347	342	1280	1098	583	1270	1010	1804
ENSGACT00000015338	2	1	0	0	1	0	8	2	2	0	4	2	3	0	0	4	2	2	1	2	1
ENSGACT00000005700	448	427	685	653	783	537	653	584	622	784	747	895	736	542	1800	783	564	311	600	598	962
ENSGACT00000024006	7	15	11	13	15	9	9	8	15	15	16	9	23	7	1	15	17	6	8	9	22
ENSGACT00000020464	352	353	415	448	669	319	469	425	508	591	408	475	546	426	663	523	664	247	444	415	697
ENSGACT00000020466	9	6	6	5	7	0	3	4	3	7	7	8	6	4	2	4	7	1	4	5	12
ENSGACT00000020467	21	22	29	37	37	49	64	44	42	58	45	45	40	28	56	43	16	13	61	33	38
ENSGACT00000020471	2	2	1	6	6	1	1	0	5	6	5	4	5	5	0	0	1	0	3	0	2
ENSGACT00000000957	1162	1067	1768	1742	2529	1385	2182	1850	1771	1792	2169	2166	2013	1708	407	1793	1540	853	1709	1415	2472
ENSGACT00000018027	6	5	21	12	22	16	14	20	12	15	14	27	12	9	7	14	15	9	18	11	16
ENSGACT00000020479	37	39	51	56	73	60	40	50	24	73	97	131	88	33	82	67	17	25	37	34	78
ENSGACT00000020475	2	4	6	7	7	2	4	1	2	4	2	1	1	1	1	0	6	3	2	1	6
ENSGACT00000020477	306	200	361	348	616	332	417	390	335	358	409	483	468	258	258	403	304	185	399	354	525
ENSGACT00000020476	158	87	150	208	278	160	202	151	171	213	268	253	289	147	26	253	186	91	168	208	289
ENSGACT00000020478	140	99	149	212	282	192	235	230	201	226	239	246	248	215	189	183	161	81	207	185	242
ENSGACT00000020486	0	0	0	3	1	2	1	4	0	0	2	5	4	1	3	1	0	0	2	3	1
ENSGACT00000020482	78	71	73	114	102	102	145	130	96	111	117	139	136	116	97	110	78	62	121	90	128
ENSGACT00000020487	90	58	71	104	154	85	89	69	71	83	127	126	91	53	21	100	104	47	84	103	142
ENSGACT00000020489	25	21	15	39	40	23	34	6	40	37	49	50	115	20	36	35	33	14	31	18	50
ENSGACT00000020485	98	135	119	215	217	161	166	233	197	170	159	189	166	157	309	123	137	46	128	115	205
ENSGACT00000020488	0	0	5	1	1	4	2	3	1	1	1	2	2	0	6	0	0	0	0	1	1
ENSGACT00000020490	178	110	175	231	271	147	280	225	251	299	377	279	264	183	287	264	156	75	311	193	304
ENSGACT00000020491	3	1	2	0	0	2	2	1	3	1	3	2	3	0	4	1	0	0	2	0	2
ENSGACT00000020492	12	6	56	11	59	41	63	18	33	11	58	78	49	8	93	41	10	20	14	46	74
ENSGACT00000020495	13	27	22	11	24	29	29	26	16	26	39	34	65	22	17	24	14	9	21	25	34
ENSGACT00000006839	63	54	46	104	133	86	97	147	97	78	88	106	86	86	59	84	65	31	60	59	115
ENSGACT00000017074	198	294	365	304	483	294	320	467	334	373	466	321	435	288	321	380	288	158	416	284	531
ENSGACT00000020496	334	339	322	368	590	340	455	423	426	390	457	521	498	337	150	459	310	201	382	333	618
ENSGACT00000020499	135	159	195	199	299	202	259	335	249	319	313	250	276	238	196	224	167	103	266	191	344
ENSGACT00000020498	106	116	132	141	217	128	153	189	128	158	158	179	186	140	105	138	140	76	149	135	210
ENSGACT00000020501	136	109	181	179	229	153	152	66	141	123	201	225	224	138	72	207	207	102	164	216	319
ENSGACT00000020500	60	90	85	151	144	78	112	128	95	130	117	92	131	74	304	78	82	32	152	66	105
ENSGACT00000020502	56	64	75	94	123	102	125	90	86	79	123	105	133	62	154	66	70	47	88	84	119
ENSGACT00000020504	11	3	8	16	35	2	14	17	8	9	18	25	33	6	16	39	15	6	7	21	35
ENSGACT00000020506	83	90	96	129	159	117	170	153	118	137	128	143	179	134	389	115	98	34	119	116	159
ENSGACT00000020509	7	5	13	6	25	7	17	21	14	16	11	21	28	11	26	30	14	8	8	11	29
ENSGACT00000020511	1979	2138	3315	3202	5162	2771	2921	2548	2619	3052	4175	4593	4064	2271	655	3069	2861	1561	3096	2756	5278
ENSGACT00000020508	524	643	1032	968	1066	697	900	895	909	972	814	804	941	796	1282	722	597	383	844	631	1294
ENSGACT00000020507	171	196	357	338	383	220	393	324	308	343	304	309	321	259	211	222	195	119	318	227	453
ENSGACT00000020510	580	594	724	843	1069	712	1004	1199	857	1083	960	906	1086	860	566	850	601	353	903	537	1057
ENSGACT00000020517	19	12	24	19	31	16	27	23	35	33	29	25	43	17	45	28	21	6	34	30	44
ENSGACT00000020518	22	14	22	27	34	15	34	28	29	46	27	21	32	19	39	23	31	15	47	37	52
ENSGACT00000020530	491	489	606	597	910	521	683	897	617	688	714	788	783	627	530	740	601	268	705	569	861
ENSGACT00000020528	374	254	164	422	379	262	363	417	382	555	440	531	593	453	150	391	431	135	295	228	818
ENSGACT00000020526	245	216	332	377	522	300	460	520	321	437	440	489	477	339	218	311	287	176	391	263	501
ENSGACT00000020532	605	544	731	854	1326	685	776	624	671	816	1040	1066	1033	650	454	789	697	397	624	638	1386
ENSGACT00000020527	2554	2457	4302	3692	5939	3285	3768	4361	3524	3581	5606	4967	4742	3756	764	4228	2795	2071	4218	2802	6753
ENSGACT00000020549	4	8	16	24	166	12	4	14	13	40	23	24	9	21	31	8	4	12	19	23	71
ENSGACT00000020544	419	462	483	635	688	558	657	769	577	782	629	674	712	643	1425	651	479	267	697	543	771
ENSGACT00000020536	11	15	50	51	275	20	11	20	20	44	57	51	32	44	84	20	7	23	68	38	131
ENSGACT00000020538	117	121	154	184	271	135	207	165	155	168	217	202	240	157	107	177	135	70	155	147	254
ENSGACT00000020539	212	175	290	307	475	263	328	349	339	320	377	475	383	289	73	310	246	153	366	259	477
ENSGACT00000020542	176	149	206	261	357	197	235	266	260	265	327	325	310	211	78	282	193	118	258	186	336
ENSGACT00000020541	2018	1756	2239	2784	4837	2252	2781	2578	2447	2817	3783	3700	3505	2479	600	2976	2046	1379	2314	2284	3970
ENSGACT00000020543	62	76	63	100	119	80	113	90	108	93	111	102	118	85	5	109	73	52	79	86	142
ENSGACT00000020545	2	3	7	7	7	9	3	7	4	4	6	5	8	6	4	9	6	0	5	13	7
ENSGACT00000020548	64	59	75	70	105	80	85	68	98	120	114	73	83	68	55	91	92	37	87	66	106
ENSGACT00000020550	38	49	81	96	96	90	78	59	111	122	153	119	179	77	53	101	39	46	89	96	133
ENSGACT00000020547	4037	3166	2780	5438	7227	3952	5007	3624	4551	5237	6028	6137	6553	4164	1772	5389	4398	2205	3199	3593	6065
ENSGACT00000020553	1	0	2	0	3	0	2	6	2	1	3	4	1	4	0	1	1	0	1	0	2
ENSGACT00000020552	554	340	507	648	647	567	709	487	768	536	588	702	1010	680	140	777	786	365	676	483	993
ENSGACT00000020555	4458	3371	2867	5677	7690	4458	5567	3443	4595	5520	6702	6776	7290	4108	1523	5873	4324	2397	3442	3987	6605
ENSGACT00000020560	272	251	401	433	511	321	452	364	371	424	432	425	531	331	323	390	339	190	391	327	554
ENSGACT00000020562	500	430	629	551	984	562	652	680	691	627	763	693	713	482	159	714	485	289	617	552	884
ENSGACT00000020558	664	673	869	951	1370	897	1270	936	958	1013	1044	1156	1216	879	1425	898	761	414	800	832	1518
ENSGACT00000020567	315	265	326	488	693	383	442	227	375	403	538	563	581	282	168	430	345	204	266	368	653
ENSGACT00000020559	757	637	1004	842	1599	1009	1228	1053	1116	674	1237	1309	1227	892	84	1048	633	514	1031	926	1713
ENSGACT00000020561	280	167	219	316	501	273	316	157	262	295	405	444	386	206	111	301	281	174	222	304	439
ENSGACT00000020564	417	369	498	457	757	504	665	747	603	422	624	593	593	591	105	557	319	274	538	390	948
ENSGACT00000020566	35	33	56	79	90	59	78	59	65	77	87	65	104	69	80	63	42	29	71	67	91
ENSGACT00000020565	1080	951	1442	1287	2168	1400	2013	1892	1601	1162	1611	1797	1666	1464	532	1507	927	696	1440	1171	2539
ENSGACT00000020571	133	86	107	144	323	166	169	92	119	157	117	125	164	118	236	87	132	128	187	184	320
ENSGACT00000020570	64	47	69	95	144	82	71	71	67	87	94	95	115	68	52	90	71	37	73	65	119
ENSGACT00000020576	286	242	333	436	626	359	461	441	386	452	452	522	488	347	357	388	314	194	437	335	534
ENSGACT00000020572	751	833	842	1120	1337	962	1394	1160	1151	1300	997	993	1185	1213	4739	1085	1110	438	1223	1124	1231
ENSGACT00000020577	420	389	583	703	1284	533	629	623	602	664	977	900	736	451	77	685	582	379	689	712	915
ENSGACT00000020575	195	251	316	303	543	253	357	487	288	272	478	412	327	255	15	320	253	152	317	269	440
ENSGACT00000020579	6554	8111	9026	9850	12360	9442	11466	13947	10197	13073	10296	10796	12037	11559	10870	11169	7695	4655	11099	8493	11064
ENSGACT00000020580	105	111	144	143	168	132	178	213	175	191	174	192	183	130	302	151	108	62	176	132	196
ENSGACT00000020584	453	434	493	637	730	495	644	852	623	796	584	670	742	704	760	647	529	249	586	538	689
ENSGACT00000020583	149	87	115	187	226	139	287	164	167	195	240	184	216	184	44	184	142	56	175	121	184
ENSGACT00000020589	64	76	81	106	131	80	143	105	110	100	100	117	123	84	69	92	79	37	96	72	108
ENSGACT00000020586	171	169	225	249	297	221	298	326	259	296	283	272	315	257	429	233	206	103	301	154	306
ENSGACT00000020600	61	93	59	63	83	92	48	158	78	101	102	117	60	102	28	33	54	28	99	40	120
ENSGACT00000012407	160	145	158	169	293	188	219	161	180	259	229	245	239	162	304	347	266	173	241	336	375
ENSGACT00000027558	1	0	4	2	2	2	5	4	0	2	0	1	4	1	0	0	0	2	4	2	4
ENSGACT00000013027	673	683	1017	941	1459	958	1281	1318	1068	1280	1050	1348	1248	980	1451	826	837	383	975	813	1346
ENSGACT00000020588	397	380	443	589	984	468	583	439	705	552	621	812	583	496	58	635	384	270	472	499	905
ENSGACT00000020593	76	92	146	136	212	124	163	187	124	152	197	199	178	129	79	123	119	74	156	95	207
ENSGACT00000020592	260	272	376	388	488	269	439	404	395	418	418	495	462	327	289	343	320	151	372	318	469
ENSGACT00000020596	660	607	748	637	1060	785	695	832	741	768	824	811	1002	740	405	781	658	346	543	704	1008
ENSGACT00000020599	76	105	92	134	152	82	137	132	107	116	166	123	159	118	235	106	112	49	105	104	132
ENSGACT00000020594	41	37	44	42	67	44	48	34	41	42	61	60	66	28	9	59	24	26	49	28	97
ENSGACT00000020597	85	94	99	110	170	92	155	169	120	111	144	161	131	125	209	108	89	44	127	99	143
ENSGACT00000020598	101	103	136	148	226	105	111	168	111	144	144	154	170	100	142	128	138	66	153	131	210
ENSGACT00000020606	11	6	50	4	15	35	37	43	5	4	65	75	55	8	21	52	6	6	2	43	61
ENSGACT00000020602	9	0	33	7	10	11	20	16	2	6	40	37	41	3	24	43	3	4	5	16	35
ENSGACT00000020608	74	102	96	161	154	105	109	93	130	132	136	97	188	100	221	140	90	61	93	118	166
ENSGACT00000020601	126	143	175	179	225	184	223	245	171	210	199	226	209	147	291	187	160	75	237	129	240
ENSGACT00000020604	10	19	17	28	32	27	23	13	19	20	26	22	16	12	17	17	12	12	19	21	21
ENSGACT00000020607	12	13	11	13	21	14	20	13	24	12	21	22	22	14	31	10	19	7	20	17	26
ENSGACT00000020605	13	16	20	18	31	21	28	10	17	22	20	25	27	19	26	22	24	11	20	24	32
ENSGACT00000020613	115	120	126	145	181	128	139	169	139	140	159	170	168	163	286	169	105	64	145	99	190
ENSGACT00000020617	230	195	279	335	934	203	223	418	320	420	407	646	340	220	87	369	241	262	350	378	599
ENSGACT00000020625	202	240	267	310	340	257	406	265	304	384	336	360	400	260	759	326	269	112	309	271	351
ENSGACT00000020615	301	333	417	425	648	386	535	532	475	475	505	572	541	418	320	450	340	219	454	428	622
ENSGACT00000020619	1475	1672	1936	2395	2749	1931	2842	3205	2354	2987	2420	2703	2665	2375	2460	2282	1730	964	2440	1859	2743
ENSGACT00000020616	0	0	0	0	0	0	0	0	0	0	0	0	0	0	0	0	0	0	0	0	0
ENSGACT00000020618	4221	4398	5998	6054	7820	5365	7031	7450	6371	7510	7457	6569	7864	5668	17504	5673	4182	2776	6393	4672	8813
ENSGACT00000020623	144	107	197	179	257	152	244	201	209	193	265	338	252	164	130	175	146	95	233	173	295
ENSGACT00000020632	60	65	68	103	81	65	103	103	78	96	91	77	98	66	154	63	54	30	65	62	97
ENSGACT00000020622	134	170	56	300	151	166	241	109	195	370	283	209	345	83	363	155	200	54	123	118	179
ENSGACT00000020626	1157	1216	1780	1513	2382	1430	1663	2061	1761	1397	1887	2082	1598	1534	471	1557	1462	827	2014	1540	2344
ENSGACT00000020628	85	114	86	91	84	86	135	190	98	108	120	129	129	148	352	126	91	43	121	96	96
ENSGACT00000020627	68	61	79	113	157	81	99	99	94	156	115	119	166	98	273	122	112	44	107	102	148
ENSGACT00000020631	265	260	302	330	489	330	436	404	375	434	403	408	438	319	384	310	283	137	386	329	417
ENSGACT00000020630	24	34	24	29	42	28	41	49	38	26	44	44	49	47	98	40	36	12	51	34	31
ENSGACT00000020633	456	326	371	548	707	463	658	669	408	726	670	671	645	463	743	653	402	247	409	543	561
ENSGACT00000020641	1862	1936	2274	2781	3189	2320	2728	3132	2564	3788	3352	3674	4029	2556	7751	3234	2282	1268	2865	2914	3606
ENSGACT00000020634	460	390	645	573	1071	550	682	691	656	624	732	929	656	593	368	618	485	332	616	600	941
ENSGACT00000020637	200	186	281	283	518	285	346	402	307	318	434	365	374	266	43	313	233	150	269	285	519
ENSGACT00000020636	36	31	42	66	69	37	56	98	53	54	79	57	60	59	23	60	36	20	80	41	68
ENSGACT00000020638	38	44	84	56	86	51	45	30	51	49	76	62	54	52	28	70	77	38	61	48	89
ENSGACT00000020639	1023	1104	1359	1587	2524	1313	1661	2122	1322	1489	2260	2104	1880	1238	97	1515	1274	798	1344	1301	2336
ENSGACT00000020644	79	69	65	67	98	143	105	113	93	88	206	171	112	83	63	102	61	64	97	68	197
ENSGACT00000020643	393	497	519	715	847	573	727	578	658	800	716	691	765	607	1009	510	487	243	565	499	741
ENSGACT00000020646	231	245	227	340	373	284	397	335	358	387	396	482	399	304	672	316	256	143	347	305	415
ENSGACT00000020642	11	1	3	10	11	6	10	6	12	5	12	11	3	1	0	5	4	5	7	2	8
ENSGACT00000020649	149	107	134	189	304	158	231	177	173	203	247	220	280	133	171	214	146	82	165	235	251
ENSGACT00000020650	139	116	112	157	230	148	186	174	156	160	207	216	210	152	162	194	123	76	132	161	210
ENSGACT00000020648	243	237	281	351	461	328	421	439	373	370	357	340	410	386	396	334	250	162	359	298	453
ENSGACT00000020662	560	474	680	809	1195	666	797	619	708	720	939	1020	982	624	157	870	592	345	691	715	1074
ENSGACT00000020651	16	16	19	27	23	23	41	36	29	27	29	24	21	34	6	19	16	5	19	31	33
ENSGACT00000020652	1	7	5	11	7	6	22	8	7	15	9	17	12	8	20	11	5	0	7	7	7
ENSGACT00000020654	9	5	11	7	16	2	6	10	5	5	13	12	13	2	0	8	7	2	8	7	8
ENSGACT00000014620	7	1	182	132	178	142	10	209	42	153	223	138	84	12	142	57	0	27	153	54	116
ENSGACT00000003029	60	13	33	20	11	21	27	34	19	18	40	27	18	18	18	26	39	11	11	20	45
ENSGACT00000020673	177	184	311	260	509	237	289	553	275	310	439	347	316	209	27	380	203	171	279	249	469
ENSGACT00000020657	610	610	688	974	943	811	1262	1131	897	1306	1085	954	1207	895	1249	889	672	320	797	664	972
ENSGACT00000020659	5	6	12	6	10	10	14	16	15	14	14	21	14	23	16	17	4	2	14	5	6
ENSGACT00000020658	246	244	350	380	458	311	435	590	336	493	435	469	408	384	388	382	293	133	380	299	491
ENSGACT00000020660	69	71	82	111	168	94	100	87	100	113	113	111	134	77	177	90	82	49	118	93	125
ENSGACT00000020661	7	9	9	10	16	6	14	20	13	13	19	24	16	24	13	18	6	9	12	7	8
ENSGACT00000020663	1312	1264	1564	1775	2761	1466	2072	2764	1580	2113	2448	2488	2324	1702	231	1970	1280	732	1992	1442	2310
ENSGACT00000020665	112	122	99	120	138	132	166	131	152	132	138	175	160	132	367	94	139	50	149	121	148
ENSGACT00000020668	113	90	107	161	192	129	176	116	134	150	155	194	200	135	37	133	100	63	135	104	179
ENSGACT00000020669	212	233	345	314	459	234	334	243	267	417	383	352	356	213	432	326	296	126	374	262	384
ENSGACT00000020671	73	109	83	106	197	56	143	143	104	117	160	97	117	59	31	89	115	57	80	78	108
ENSGACT00000020674	562	566	707	788	1022	697	902	1192	870	980	865	938	893	837	959	813	723	380	870	647	1026
ENSGACT00000020685	195	230	288	290	437	250	355	458	302	317	395	460	363	313	62	358	212	143	353	249	418
ENSGACT00000020675	650	704	1162	969	1340	839	1227	1244	1077	958	1137	1246	1081	969	231	885	733	405	1324	852	1386
ENSGACT00000020678	222	245	323	279	432	259	376	429	307	345	432	452	399	295	83	367	250	133	302	242	449
ENSGACT00000020676	183	163	221	246	301	254	291	411	261	298	287	332	315	270	303	245	219	139	277	200	324
ENSGACT00000020689	60	49	69	69	84	58	64	67	80	64	51	66	95	82	161	51	58	30	75	62	95
ENSGACT00000020680	108	94	131	165	212	136	171	119	175	171	196	181	223	140	237	162	159	71	184	155	241
ENSGACT00000020682	333	380	400	538	593	435	660	778	619	642	583	488	611	563	736	455	365	171	530	383	665
ENSGACT00000020683	34	21	42	33	48	38	44	23	42	33	38	50	65	18	37	36	36	15	39	37	46
ENSGACT00000020687	326	429	612	532	932	480	625	760	549	651	840	808	622	458	54	633	499	294	705	480	839
ENSGACT00000020696	73	103	88	121	155	115	161	157	138	181	157	140	134	136	393	106	110	49	116	93	157
ENSGACT00000020694	206	186	246	323	510	245	390	345	281	340	380	494	383	249	48	345	255	144	291	269	355
ENSGACT00000020703	167	214	381	177	378	228	320	489	281	272	399	293	243	217	16	297	207	121	425	243	422
ENSGACT00000016285	1099	1028	1132	1212	1517	1061	1914	2105	1507	1397	1479	1449	1565	1474	792	1593	1456	553	1520	941	1436
ENSGACT00000014059	853	783	955	1138	1678	1065	1327	1096	1228	1157	1286	1229	1566	1004	1604	1076	1041	476	1182	956	1184
ENSGACT00000016689	818	689	830	1018	1539	888	1187	867	1148	1082	1167	1140	1408	904	1519	1057	874	420	1014	859	1063
ENSGACT00000020710	232	205	220	330	413	285	292	245	296	295	412	398	446	246	108	321	193	139	235	222	385
ENSGACT00000020709	462	494	560	649	1052	558	838	942	638	698	873	986	766	641	141	771	407	341	664	647	813
ENSGACT00000020713	169	178	223	242	329	250	236	244	260	258	334	325	334	219	96	247	169	110	239	189	312
ENSGACT00000020714	203	185	225	263	373	251	376	476	278	280	361	347	316	298	86	275	155	99	301	231	353
ENSGACT00000020717	1433	1257	1485	1469	1983	1449	2435	2753	1949	1740	1955	1987	1973	1887	1072	2003	1895	760	1948	1198	2017
ENSGACT00000020716	18	9	14	10	22	12	14	3	6	5	50	12	17	7	5	20	18	1	15	10	21
ENSGACT00000020720	169	128	199	185	343	204	221	292	195	244	306	286	368	218	94	235	145	120	216	190	335
ENSGACT00000020733	105	114	121	183	249	166	211	245	161	187	211	225	253	185	58	199	114	92	181	154	267
ENSGACT00000020724	0	1	0	1	0	2	0	0	1	0	0	1	0	0	0	1	3	0	0	1	0
ENSGACT00000020723	1428	5011	7326	2456	8569	2592	3055	10316	5733	4085	8701	3007	2738	1977	360	8488	4791	2741	6824	2369	7806
ENSGACT00000022475	52	195	235	76	305	75	109	424	229	150	294	73	86	59	17	277	178	87	236	83	242
ENSGACT00000012126	1	1	0	1	0	1	0	2	2	2	0	0	0	0	3	2	0	0	1	0	1
ENSGACT00000020726	39	32	45	53	49	54	95	63	61	49	56	85	68	57	72	69	64	39	76	67	100
ENSGACT00000020732	53	33	90	64	66	83	124	60	45	51	78	78	50	55	60	73	64	32	88	85	115
ENSGACT00000020735	70	70	76	94	180	99	84	111	93	123	140	141	153	132	55	135	95	48	89	66	211
ENSGACT00000020740	4	5	7	7	11	9	13	5	8	8	10	13	9	13	15	10	1	6	11	8	8
ENSGACT00000020737	231	159	215	284	395	270	271	302	272	292	277	335	348	237	210	308	188	145	265	260	360
ENSGACT00000024923	229	191	229	264	393	250	316	359	283	285	294	330	361	301	123	271	188	133	283	208	374
ENSGACT00000004659	2	1	4	1	1	8	4	1	5	6	0	3	0	3	1	5	4	0	8	1	9
ENSGACT00000017687	247	202	307	419	432	289	410	332	316	346	380	439	377	316	598	351	310	163	338	308	411
ENSGACT00000005427	51	57	73	73	102	88	92	117	80	87	107	95	119	89	27	83	43	39	66	53	124
ENSGACT00000002795	4	2	10	4	8	3	8	4	1	7	2	8	7	0	0	2	4	2	3	3	4
ENSGACT00000002891	87	99	148	169	181	124	188	113	150	167	145	200	170	123	122	155	141	73	177	107	191
ENSGACT00000020738	64	47	59	79	130	69	58	31	61	72	72	107	61	42	57	103	54	67	50	72	88
ENSGACT00000020744	1	0	1	1	2	0	1	3	2	4	2	1	2	1	2	0	2	0	1	3	3
ENSGACT00000020747	233	306	407	438	717	281	456	570	341	592	491	507	529	298	152	372	299	190	541	344	472
ENSGACT00000020746	2129	3101	3629	3770	4094	2767	3965	5689	3857	5487	4073	4192	3869	5139	4321	3822	2754	1519	4054	2242	4556
ENSGACT00000020753	1	1	3	1	8	0	1	3	2	2	2	0	1	0	1	4	3	0	1	1	0
ENSGACT00000020754	138	145	193	226	318	174	188	207	182	223	236	362	271	176	52	225	182	120	223	165	235
ENSGACT00000020751	3021	3604	4988	4479	6627	3993	4596	5942	4874	5633	5193	5113	4952	3972	4688	4662	4391	2282	5088	3646	6696
ENSGACT00000020759	250	251	379	384	507	328	471	369	348	436	396	406	527	321	555	371	402	180	378	348	523
ENSGACT00000020762	108	102	166	154	204	156	148	141	139	135	170	170	203	108	101	153	146	64	157	144	194
ENSGACT00000020755	2	3	4	1	6	9	10	7	3	2	0	2	32	3	0	5	6	1	7	1	5
ENSGACT00000020756	99	95	97	145	197	120	140	102	128	154	146	176	148	107	224	137	152	65	109	109	177
ENSGACT00000020758	481	334	489	665	983	505	707	751	552	559	698	820	698	559	121	622	409	288	488	506	932
ENSGACT00000020761	1000	972	1366	1429	2029	1246	1638	2150	1448	1690	1626	1674	1713	1472	2019	1480	1106	696	1529	1107	2053
ENSGACT00000020771	400	449	680	632	916	587	832	764	584	713	743	884	661	405	262	609	479	295	770	534	922
ENSGACT00000020763	267	291	415	379	585	360	432	508	392	430	507	551	556	379	125	437	283	174	441	361	549
ENSGACT00000020764	0	3	0	1	0	0	2	0	0	1	2	0	1	1	0	0	2	1	3	0	0
ENSGACT00000020766	278	349	365	472	517	375	476	500	440	513	408	560	491	413	908	502	435	215	429	435	568
ENSGACT00000020770	2	0	0	0	3	0	0	0	0	2	2	2	5	0	0	1	0	2	1	0	1
ENSGACT00000020773	474	506	471	736	827	599	784	878	762	997	644	800	882	758	1223	564	557	225	680	495	728
ENSGACT00000020777	125	98	105	148	183	117	172	150	142	181	162	168	210	110	210	142	122	46	157	118	153
ENSGACT00000020778	80	63	80	128	192	97	104	74	108	133	139	148	157	74	73	139	107	57	68	91	168
ENSGACT00000020774	45	36	53	124	255	59	61	67	47	179	210	211	147	41	75	118	60	67	85	141	101
ENSGACT00000020790	801	906	1208	1383	1573	976	1316	1478	1485	1464	1124	1298	1255	1282	2521	1165	920	474	1146	1275	1526
ENSGACT00000020792	46	30	40	56	58	83	60	78	58	59	46	59	42	61	79	64	15	20	40	48	79
ENSGACT00000020779	203	219	204	195	243	195	303	260	272	193	229	251	246	210	98	241	304	122	259	153	246
ENSGACT00000020780	67	93	121	72	160	80	82	167	119	125	180	80	97	66	77	137	116	43	134	63	131
ENSGACT00000020782	169	124	172	212	230	176	241	363	185	285	183	272	232	236	77	208	140	105	160	120	231
ENSGACT00000020789	61	44	44	86	138	43	64	79	39	133	98	103	99	24	33	75	36	30	47	66	76
ENSGACT00000020801	15	8	6	13	22	6	9	10	19	21	15	20	25	7	33	18	9	8	8	8	25
ENSGACT00000020793	1018	1166	1223	1820	1732	1173	1720	1568	1168	1939	1643	1483	1564	1231	1601	1165	1381	606	1135	976	2037
ENSGACT00000020794	36	25	39	58	83	52	51	40	56	59	51	66	58	33	65	67	41	20	62	45	71
ENSGACT00000020797	1198	1343	1131	1637	1831	1503	1936	2068	1744	2175	1796	1713	2234	1959	4352	2029	1383	589	1921	1541	1707
ENSGACT00000020799	142	65	123	261	358	97	115	142	91	279	219	259	216	73	152	399	122	182	204	319	212
ENSGACT00000020802	188	227	298	299	425	279	287	439	299	321	347	345	374	326	355	277	202	125	313	262	405
ENSGACT00000020800	435	477	512	680	797	524	822	921	686	735	680	625	739	649	745	606	474	269	689	584	863
ENSGACT00000020803	392	346	405	646	971	380	553	609	397	559	734	770	624	378	67	636	362	270	460	473	699
ENSGACT00000020807	0	1	0	0	3	0	0	0	0	3	0	1	1	0	0	2	1	0	0	0	0
ENSGACT00000020804	1	0	0	0	1	0	0	0	1	0	5	4	0	0	0	1	0	0	1	3	1
ENSGACT00000020805	303	258	347	534	737	305	472	547	325	488	581	620	494	349	49	496	270	212	369	360	563
ENSGACT00000020814	890	972	1233	1354	1753	1159	1728	2009	1379	1354	1441	1326	1527	1340	2219	1283	1168	547	1596	1173	1806
ENSGACT00000020808	12	19	20	23	18	10	28	19	21	25	16	20	19	13	37	15	11	5	16	18	26
ENSGACT00000020810	1	1	0	0	0	0	1	2	0	0	0	0	1	1	0	1	1	0	0	0	0
ENSGACT00000020812	2	3	4	0	3	0	0	1	1	3	0	3	3	0	0	1	3	0	4	1	0
ENSGACT00000020817	1598	1626	1995	2153	3374	1938	2692	3107	2270	2619	2706	3097	2528	2114	1401	2495	1745	1116	2599	1998	3050
ENSGACT00000020819	103	114	146	140	207	153	180	216	188	207	284	216	281	139	19	199	104	75	142	108	366
ENSGACT00000020820	93	50	104	90	145	114	117	155	113	142	170	152	214	96	16	136	93	57	112	91	232
ENSGACT00000020826	1428	1475	2048	2114	2630	2031	2303	2270	2173	2407	2472	2503	2957	1870	7834	2072	1547	937	2213	2313	2953
ENSGACT00000020822	2778	2832	3921	3683	5673	3583	3487	4327	3358	4031	3524	4186	4832	3062	2326	3699	3061	1966	3437	3640	5915
ENSGACT00000020823	268	340	396	436	537	325	494	486	362	383	402	500	484	360	320	363	354	169	460	341	470
ENSGACT00000020824	258	221	408	300	462	306	453	417	394	337	440	457	397	257	83	333	300	154	366	239	522
ENSGACT00000020825	116	80	125	131	199	134	157	245	179	197	189	176	226	198	211	178	182	90	168	133	280
ENSGACT00000020827	423	559	637	636	767	497	800	749	565	591	602	708	735	555	914	530	567	258	703	552	753
ENSGACT00000020836	71	96	114	113	160	77	138	148	133	99	120	109	133	102	26	103	81	42	147	75	160
ENSGACT00000020829	122	141	187	178	225	171	223	252	195	193	200	233	238	176	211	193	136	106	179	148	263
ENSGACT00000020830	56	67	99	84	135	74	128	124	86	97	113	103	99	82	20	90	65	36	100	62	114
ENSGACT00000020831	1314	1129	1455	1542	1917	1386	1852	1868	1541	1751	1686	1910	1803	1445	792	1669	1530	770	1645	1343	2357
ENSGACT00000020849	169	214	262	247	426	165	288	364	278	280	295	316	279	213	32	269	206	121	255	192	353
ENSGACT00000020832	336	296	357	392	588	386	676	746	429	713	616	614	566	570	510	496	395	182	453	258	597
ENSGACT00000020833	1	0	0	1	0	0	0	0	0	1	0	0	1	1	0	1	1	1	1	1	1
ENSGACT00000020834	169	190	226	180	500	229	277	290	302	172	244	209	227	292	560	181	168	80	277	271	378
ENSGACT00000020835	503	423	631	643	991	572	913	868	649	726	826	826	794	584	90	749	526	284	818	582	991
ENSGACT00000020837	0	0	0	1	2	0	0	1	0	0	0	0	1	1	0	2	0	1	0	0	1
ENSGACT00000020839	45	36	49	39	44	63	61	58	56	61	93	39	73	40	57	44	47	17	34	36	58
ENSGACT00000024549	13	24	28	29	29	23	17	21	24	24	20	19	19	22	16	29	30	10	47	9	29
ENSGACT00000027261	1003	1098	1307	1329	2065	1461	1269	2099	1392	1503	1216	1542	2077	1406	1176	1426	1045	737	1206	1500	2026
ENSGACT00000019864	77	64	115	87	114	121	142	93	108	107	253	118	133	70	69	67	89	35	79	71	122
ENSGACT00000020847	157	166	259	238	370	307	313	299	325	236	284	324	308	244	235	257	146	127	304	255	325
ENSGACT00000020846	133	137	167	181	200	144	250	172	168	157	165	193	187	189	507	157	136	87	196	150	226
ENSGACT00000020841	65	64	67	98	122	68	165	102	106	108	96	93	110	70	176	72	80	35	92	67	123
ENSGACT00000020842	21	38	57	58	56	34	62	66	62	58	59	77	62	54	50	47	47	26	75	41	62
ENSGACT00000020843	51	47	40	67	62	55	76	71	82	67	73	54	70	51	83	61	41	21	55	34	69
ENSGACT00000020860	781	772	1064	1226	1587	980	1403	1316	1103	1404	1316	1434	1465	1182	1566	1433	1184	619	1222	1158	1676
ENSGACT00000020848	69	88	106	139	130	100	111	81	104	144	129	119	137	103	238	110	98	34	117	99	127
ENSGACT00000020851	408	373	582	688	884	545	831	631	564	743	750	895	817	578	503	772	568	330	651	709	873
ENSGACT00000020856	31	34	71	57	81	32	105	40	61	58	48	52	66	49	41	43	41	23	55	36	75
ENSGACT00000020855	12	15	16	37	32	34	30	25	30	17	30	11	44	22	26	20	29	1	29	5	19
ENSGACT00000020857	208	241	254	249	380	252	382	437	346	342	343	463	326	289	492	277	240	114	322	228	355
ENSGACT00000020859	5	5	10	5	7	7	8	6	4	6	11	8	12	3	8	4	8	3	22	3	8
ENSGACT00000005319	0	1	5	2	6	2	1	1	2	2	3	6	4	0	7	7	5	1	11	2	2
ENSGACT00000009327	721	667	823	949	1298	702	1055	912	774	996	1056	1001	1214	913	498	1040	903	461	989	784	1428
ENSGACT00000012809	223	242	351	315	603	317	289	284	247	263	393	466	317	199	24	384	300	194	279	258	577
ENSGACT00000020861	0	0	1	2	5	2	0	1	1	1	4	9	5	0	0	2	1	0	0	4	3
ENSGACT00000020865	550	657	946	800	1302	883	1193	1100	955	869	936	971	1026	812	774	810	521	350	1176	642	1358
ENSGACT00000020867	2	0	0	1	0	0	2	0	0	0	2	0	1	0	0	0	1	0	0	1	0
ENSGACT00000020868	107	70	124	92	166	93	91	93	107	104	145	134	129	86	241	132	104	72	90	89	197
ENSGACT00000020869	383	376	473	547	728	489	556	528	524	531	667	664	691	468	339	660	432	271	485	475	742
ENSGACT00000020876	1126	862	1272	1781	2180	1190	1610	936	1586	1613	1863	1451	2518	1308	3946	1392	1453	575	1528	1092	1920
ENSGACT00000020870	431	499	533	624	762	573	740	640	633	671	614	642	761	551	1592	536	442	248	672	546	835
ENSGACT00000020873	33	21	29	22	13	32	14	15	30	14	24	27	12	6	26	10	43	12	26	11	21
ENSGACT00000006279	16	7	14	14	28	20	19	18	23	11	20	24	18	9	45	11	18	8	13	7	20
ENSGACT00000005244	1250	1129	1324	1772	2303	1452	1928	1887	1593	2115	2006	2210	2149	1625	1399	1909	1447	813	1443	1520	2107
ENSGACT00000018515	1082	940	1087	1536	1981	1191	1586	1536	1320	1767	1700	1898	1730	1412	1167	1614	1220	624	1235	1258	1817
ENSGACT00000006838	143	662	948	321	1428	342	436	1698	729	766	1448	393	469	324	41	1019	705	488	886	308	1291
ENSGACT00000020879	28	21	23	34	29	22	20	22	45	32	37	27	31	42	11	19	31	9	34	27	28
ENSGACT00000020877	316	248	361	427	520	378	425	724	375	422	515	497	503	681	193	421	319	173	346	372	567
ENSGACT00000020884	536	435	712	720	994	598	782	817	616	793	838	800	891	637	338	700	639	294	726	669	1051
ENSGACT00000020880	40	64	44	74	108	58	72	60	84	119	65	70	87	85	335	68	51	23	68	72	76
ENSGACT00000020882	1477	1436	1786	2222	2662	1783	2685	2959	2074	2787	2375	2474	2594	2026	2699	2147	1572	899	2116	1782	2632
ENSGACT00000020883	69	57	139	145	158	79	96	50	91	187	166	127	198	67	43	100	94	50	127	96	146
ENSGACT00000020891	19	17	24	20	24	26	26	24	24	10	29	34	19	30	58	17	14	15	25	15	33
ENSGACT00000020885	394	372	487	582	746	501	663	543	558	555	600	629	691	516	314	545	351	212	585	411	702
ENSGACT00000020888	111	104	198	287	233	141	161	95	146	345	265	189	328	121	126	175	136	67	196	174	255
ENSGACT00000020887	162	150	185	230	332	224	234	219	213	239	232	233	247	174	119	203	140	98	183	157	287
ENSGACT00000020889	44	58	73	67	55	60	63	54	47	97	106	56	40	61	150	52	44	17	89	31	59
ENSGACT00000001937	266	253	359	385	508	350	531	431	435	434	430	395	556	328	642	344	259	139	384	404	504
ENSGACT00000020890	113	201	193	244	173	188	209	167	169	299	256	240	181	206	491	143	145	61	218	114	178
ENSGACT00000020893	194	211	195	262	433	357	306	160	217	346	267	428	345	227	528	345	232	152	204	316	419
ENSGACT00000020894	18	21	11	20	33	15	22	32	17	28	25	32	16	12	13	12	23	8	14	13	10
ENSGACT00000020895	87	181	163	178	143	139	149	171	142	259	216	166	159	181	358	106	110	40	206	79	121
ENSGACT00000020900	0	0	1	0	1	0	2	0	0	0	0	0	0	0	0	2	1	0	4	1	0
ENSGACT00000011014	100	220	211	240	209	185	239	164	210	321	324	213	193	210	521	170	170	61	282	126	157
ENSGACT00000003532	47	40	47	57	72	32	62	43	74	56	63	62	70	48	60	44	44	21	58	44	61
ENSGACT00000017396	26	32	58	45	61	35	33	46	38	35	43	54	62	21	96	45	34	16	50	37	75
ENSGACT00000020902	19	18	20	32	32	24	27	19	24	17	20	28	23	24	27	25	21	10	23	25	23
ENSGACT00000007353	4	4	6	6	9	1	7	11	5	14	4	3	9	9	0	5	1	0	6	1	5
ENSGACT00000000479	3	9	10	14	7	9	12	11	8	16	10	14	67	4	0	12	10	7	44	2	36
ENSGACT00000016073	1252	1365	1660	1809	2855	1532	1991	1847	1767	1873	1956	1942	1901	1489	347	1758	1631	818	1730	1268	2247
ENSGACT00000026986	1	0	1	0	1	1	0	0	0	1	1	0	0	0	7	0	1	0	1	0	0
ENSGACT00000020908	25	26	28	36	62	29	16	17	31	30	44	55	58	21	21	42	26	17	32	37	57
ENSGACT00000020904	4055	4375	3647	5258	7349	4539	5735	4584	7084	6685	4601	4544	6406	6291	13814	5918	4515	2019	4235	4953	5925
ENSGACT00000020905	203	183	228	260	400	253	351	429	290	333	355	376	382	257	152	295	240	108	337	291	377
ENSGACT00000004245	110	154	173	190	245	144	258	196	220	193	219	209	248	182	404	262	130	63	193	138	237
ENSGACT00000012307	323	307	360	502	641	399	540	469	431	496	555	592	606	399	184	520	341	208	452	424	601
ENSGACT00000020914	0	0	1	0	0	1	0	1	1	0	3	1	3	1	0	0	0	0	0	0	1
ENSGACT00000020921	73	62	80	116	122	79	131	111	98	114	116	152	95	100	66	91	69	39	95	93	102
ENSGACT00000020919	1044	1071	1114	1560	1865	1251	1705	1563	1391	2002	1562	1859	1893	1474	2735	1562	1377	559	1561	1340	1755
ENSGACT00000020923	1	1	0	3	3	0	0	2	1	0	0	0	1	0	0	2	2	0	0	2	1
ENSGACT00000020924	686	538	788	963	1376	760	856	767	863	835	1182	1002	1287	799	327	935	711	409	805	789	1374
ENSGACT00000020928	56	50	75	101	80	64	81	86	73	102	81	74	88	61	112	96	67	34	45	69	82
ENSGACT00000020927	177	151	252	251	315	144	213	92	191	227	261	196	302	156	640	249	279	93	226	216	402
ENSGACT00000020937	191	217	236	262	342	296	365	321	263	311	285	302	368	236	506	218	194	102	365	246	355
ENSGACT00000020933	5631	5454	7387	6693	10300	6418	8691	10205	9168	8377	7824	9072	8939	6731	17673	7039	6829	3421	7255	6410	10988
ENSGACT00000020934	2007	2066	2220	2531	2802	2369	2337	2636	2389	2872	3039	2096	3274	2206	9059	2952	1697	1102	2473	2103	3538
ENSGACT00000020935	240	192	267	331	388	256	357	268	277	333	330	394	360	265	838	293	297	143	305	341	391
ENSGACT00000020936	43	36	43	79	44	36	95	48	47	63	69	74	62	34	64	32	52	13	53	33	58
ENSGACT00000020939	92	90	150	151	195	133	202	236	174	158	182	185	205	156	35	153	82	54	193	102	231
ENSGACT00000020941	401	503	604	567	750	566	801	765	734	466	661	798	813	588	551	568	322	268	653	458	716
ENSGACT00000020942	109	87	121	158	237	130	142	155	135	194	197	200	209	118	134	177	211	90	188	293	277
ENSGACT00000020943	2	1	5	2	4	3	1	2	6	7	1	9	4	3	1	1	5	2	4	10	3
ENSGACT00000020946	744	683	836	962	1419	858	1141	1043	850	1003	1161	1195	1118	858	320	975	807	412	918	905	1283
ENSGACT00000020950	756	637	725	1043	1357	869	1093	773	886	997	1108	1162	1230	822	1482	748	792	424	411	879	1226
ENSGACT00000012112	2911	2118	2890	3717	6594	2823	2788	1335	2686	3208	5061	4225	5122	1956	856	4416	3351	2032	2421	3213	6548
ENSGACT00000020964	218	136	173	226	406	194	314	224	200	194	202	312	243	170	241	305	215	137	145	206	323
ENSGACT00000017160	483	428	671	681	1084	543	758	922	633	779	942	927	783	660	238	774	576	327	580	530	823
ENSGACT00000020949	309	265	293	455	627	373	324	114	314	327	518	485	526	188	162	339	333	175	125	384	548
ENSGACT00000020951	239	198	341	306	508	263	315	343	304	296	384	404	378	233	59	315	288	145	336	286	503
ENSGACT00000020953	187	245	294	359	411	247	328	289	282	349	344	297	358	290	327	336	265	128	334	255	432
ENSGACT00000020957	317	283	482	414	477	329	556	436	555	429	456	394	499	363	109	409	509	171	454	317	640
ENSGACT00000020954	216	202	261	273	287	199	347	310	245	406	300	272	426	236	698	211	222	91	237	189	334
ENSGACT00000020955	202	168	209	268	287	284	352	212	340	335	288	314	436	249	287	337	301	139	258	294	390
ENSGACT00000020960	62	40	58	54	51	70	76	106	80	63	59	31	109	42	72	49	54	25	52	39	73
ENSGACT00000020962	33	26	37	46	45	51	61	79	71	55	61	29	83	46	68	68	44	19	53	49	70
ENSGACT00000003984	72	37	96	46	90	52	88	91	66	47	75	70	100	81	108	70	82	25	57	60	110
ENSGACT00000003060	482	603	526	583	955	522	705	817	693	635	866	800	686	610	29	710	684	337	550	514	858
ENSGACT00000027464	25	22	30	36	32	29	39	48	40	49	37	40	75	40	71	36	37	3	30	22	53
ENSGACT00000020966	533	530	454	802	906	632	495	511	651	448	840	895	471	421	707	274	583	286	596	618	689
ENSGACT00000020967	1	1	1	3	2	1	0	0	1	1	0	2	2	1	0	3	1	2	1	0	1
ENSGACT00000020968	2	2	2	2	1	2	7	3	2	0	3	1	5	4	1	1	3	0	1	2	3
ENSGACT00000020970	150	164	168	252	192	166	258	377	175	336	158	170	338	289	273	170	154	72	175	146	192
ENSGACT00000020971	2434	2802	2776	3695	4443	3466	6415	7074	4146	5099	4767	4992	4300	4772	3672	3544	2424	1284	4161	2934	4324
ENSGACT00000020972	114	67	137	122	174	100	123	50	118	136	162	148	190	82	66	171	159	58	128	125	221
ENSGACT00000020975	49	13	55	54	75	50	57	34	66	31	57	48	69	39	31	45	77	18	59	40	113
ENSGACT00000020977	80	69	121	121	206	98	150	182	107	136	165	193	151	132	99	169	107	68	120	120	214
ENSGACT00000020978	463	476	716	737	1010	723	663	459	684	626	794	789	1067	527	1232	683	463	323	789	747	1174
ENSGACT00000020981	328	309	498	485	642	478	459	332	424	429	519	525	678	312	856	487	364	202	532	508	825
ENSGACT00000020980	967	889	1596	1248	2300	1179	1501	1193	1325	1067	1544	1855	1651	1262	225	1570	921	736	1448	1051	1913
ENSGACT00000020983	66	101	113	154	166	123	167	71	115	138	150	186	170	90	415	139	114	78	135	127	170
ENSGACT00000020984	6	2	3	3	4	0	3	1	2	0	0	5	1	2	0	3	2	2	4	2	4
ENSGACT00000020988	2219	1767	2507	3144	5278	2156	2934	3775	2352	4067	3811	3721	3462	2222	1127	3320	2590	1640	3173	2705	3655
ENSGACT00000020985	80	48	82	61	95	69	58	33	87	54	94	90	104	35	27	77	116	27	64	49	93
ENSGACT00000020986	1135	1088	1434	1461	2229	1445	1824	2420	1782	1624	1878	1943	1885	1596	618	1723	1200	703	1770	1438	2425
ENSGACT00000020990	241	202	304	314	399	277	362	348	327	414	457	388	485	254	286	349	275	152	378	281	443
ENSGACT00000020996	73	102	153	86	221	87	100	152	108	71	179	108	99	64	6	154	133	62	134	73	204
ENSGACT00000020991	47	42	103	93	172	72	92	89	115	91	126	156	144	75	40	86	69	51	64	113	149
ENSGACT00000020995	830	982	1206	1247	1584	1119	1389	1172	1317	1659	1272	1800	1630	1206	5688	1257	1181	517	1452	1294	1616
ENSGACT00000020997	871	959	1188	1347	1638	1138	1385	1155	1281	1645	1301	1787	1660	1248	5707	1263	1112	551	1492	1330	1600
ENSGACT00000020998	90	70	96	126	195	107	163	31	108	103	161	142	164	62	123	127	168	68	127	232	248
ENSGACT00000021001	217	266	305	387	463	348	484	580	390	537	428	404	442	437	549	403	270	170	482	333	460
ENSGACT00000020999	88	82	87	142	210	100	156	31	106	107	161	174	178	69	102	143	138	77	137	236	222
ENSGACT00000021002	175	198	222	289	364	228	396	481	299	434	320	275	364	334	410	293	221	133	367	228	364
ENSGACT00000021003	8	4	7	6	6	9	6	5	2	6	6	17	11	6	9	10	6	1	8	2	8
ENSGACT00000021013	210	205	339	295	382	302	344	277	280	269	376	323	407	286	210	280	233	124	355	243	459
ENSGACT00000021004	861	826	1038	1427	1593	983	1045	1186	809	1629	1534	1381	1504	1054	627	1052	1043	544	1131	1019	1487
ENSGACT00000021005	37	58	47	60	135	101	56	28	75	48	73	171	96	43	11	57	53	69	43	92	70
ENSGACT00000021007	12	9	16	24	49	22	15	5	26	15	33	32	41	6	7	26	26	17	19	27	37
ENSGACT00000021009	3	2	3	1	4	1	1	0	1	2	4	4	4	0	4	5	1	2	2	0	6
ENSGACT00000021008	4	3	13	20	27	14	13	1	12	10	14	24	16	4	2	11	10	12	10	17	28
ENSGACT00000021010	90	129	168	203	147	253	182	98	292	250	322	371	704	141	272	172	120	94	285	119	295
ENSGACT00000021016	56	51	84	88	140	56	131	67	128	83	76	101	115	92	146	80	44	24	73	73	103
ENSGACT00000021023	1071	1379	1322	1502	1875	1356	1449	1428	1727	1883	1451	1715	1872	1270	7442	1493	1271	534	1695	1711	2030
ENSGACT00000021018	840	1045	1282	1186	1590	950	1184	1097	1324	1303	1317	1141	1295	961	5009	1189	998	495	1250	1036	1755
ENSGACT00000021019	94	122	145	139	182	128	151	90	160	139	146	165	170	110	230	140	169	76	175	135	189
ENSGACT00000021022	27	29	33	47	76	33	38	32	33	50	48	69	64	33	12	57	28	15	41	42	61
ENSGACT00000021030	0	1	1	0	6	1	0	3	0	1	0	2	0	1	0	2	0	0	0	0	2
ENSGACT00000021025	0	0	1	0	11	3	2	0	0	0	0	3	3	3	0	0	1	0	2	0	1
ENSGACT00000021026	4	10	9	4	6	4	4	2	2	6	2	4	5	4	0	14	8	2	7	5	7
ENSGACT00000021029	131	130	146	180	296	137	182	148	157	154	240	241	221	134	21	180	146	88	178	164	287
ENSGACT00000021035	40	33	30	24	56	25	70	62	46	59	40	45	74	35	38	39	18	20	55	40	56
ENSGACT00000021037	273	221	231	367	467	329	357	241	313	386	405	362	507	316	131	348	270	158	257	258	450
ENSGACT00000021041	2	2	1	20	5	21	25	3	14	3	10	25	6	4	48	1	0	7	5	3	3
ENSGACT00000021039	44	33	117	74	175	78	86	48	90	94	177	97	110	38	49	96	83	42	71	81	151
ENSGACT00000021048	3	2	9	1	8	2	2	0	3	1	5	2	2	0	2	2	5	2	7	2	8
ENSGACT00000021050	53	37	63	57	65	68	44	22	52	103	190	98	175	25	29	90	50	19	78	58	83
ENSGACT00000021042	52	21	58	54	119	110	77	68	65	79	180	117	155	29	19	83	28	50	86	77	87
ENSGACT00000021043	505	483	570	764	1070	676	807	798	752	839	860	956	907	663	630	809	619	376	777	657	950
ENSGACT00000021044	163	192	153	237	259	211	251	193	219	240	245	247	334	205	670	191	176	76	218	209	297
ENSGACT00000008922	832	729	1271	1238	1719	971	1195	1033	1078	1187	1355	1414	1342	859	693	1056	1076	558	1268	1136	1706
ENSGACT00000008650	159	162	221	220	377	245	288	310	247	243	288	262	290	194	138	247	186	130	303	208	345
ENSGACT00000013844	785	740	894	1056	1648	972	1260	1218	1076	1126	1133	1309	1414	971	391	1096	820	493	1069	763	1371
ENSGACT00000021049	124	120	144	193	247	169	251	217	217	228	164	222	205	177	555	202	191	86	170	192	225
ENSGACT00000021055	101	107	150	145	203	140	204	204	210	199	160	200	208	174	391	179	163	80	168	166	211
ENSGACT00000021051	242	224	197	649	377	291	452	323	256	352	304	376	428	252	487	240	195	75	267	406	370
ENSGACT00000021053	163	157	286	229	404	248	307	274	311	263	277	305	315	243	576	297	314	142	273	244	402
ENSGACT00000021056	389	480	616	564	796	498	739	766	558	474	617	701	589	517	317	535	361	241	630	440	772
ENSGACT00000021060	126	129	164	169	205	145	216	281	167	188	169	210	203	171	316	176	115	64	213	130	206
ENSGACT00000021057	525	598	667	865	1011	638	817	1089	967	1143	919	802	882	847	305	951	708	344	714	535	1053
ENSGACT00000021058	112	112	116	150	192	138	151	100	138	163	139	163	175	112	443	155	145	66	113	139	199
ENSGACT00000021059	932	903	1212	1407	2211	1079	1522	1353	1052	1482	1717	1933	1578	1125	215	1484	1240	648	1202	1168	1990
ENSGACT00000021075	57	80	78	70	105	58	72	119	81	91	132	98	93	71	21	91	79	29	78	67	129
ENSGACT00000021061	15	22	24	39	52	18	38	36	25	53	42	56	46	47	13	36	32	22	33	20	52
ENSGACT00000021066	24	30	40	58	59	38	32	46	37	67	56	63	64	41	13	61	53	20	49	25	71
ENSGACT00000021065	874	783	760	1253	1949	1014	1222	911	886	1226	1366	1448	1610	797	401	1305	844	554	917	1144	1479
ENSGACT00000021069	102	100	174	235	403	140	105	108	122	207	326	225	281	90	55	266	186	151	198	373	410
ENSGACT00000021070	915	654	1196	1005	2097	989	990	528	1054	891	1418	1147	1309	704	270	1295	1097	649	1123	1185	2209
ENSGACT00000021072	246	281	170	244	256	218	257	424	255	299	195	239	287	337	917	283	388	105	249	225	394
ENSGACT00000021073	697	720	958	1009	1301	925	1194	1411	940	1102	1072	1257	1043	996	667	978	738	419	1079	720	1291
ENSGACT00000021076	22	32	30	37	31	33	24	54	29	32	47	46	44	26	17	27	18	22	42	27	34
ENSGACT00000021077	153	137	324	251	490	249	233	174	214	201	325	281	259	98	77	318	204	118	332	261	557
ENSGACT00000021764	159	130	203	202	315	160	180	211	197	199	231	203	208	162	114	218	168	83	202	185	314
ENSGACT00000021080	5	7	6	9	7	10	8	10	9	23	14	22	12	4	9	22	5	4	9	12	18
ENSGACT00000026170	366	418	506	559	762	425	542	719	490	509	602	593	487	517	417	607	317	211	597	409	759
ENSGACT00000021079	385	443	456	691	711	483	714	752	580	739	678	784	739	638	702	624	481	260	585	552	792
ENSGACT00000021078	365	461	476	546	696	500	856	802	670	787	614	718	767	677	1433	600	505	251	646	559	704
ENSGACT00000021081	51	39	50	64	68	59	79	59	79	78	84	36	84	45	49	64	39	27	40	46	100
ENSGACT00000021084	40	47	48	75	83	52	93	103	85	86	78	82	105	67	130	69	53	28	73	54	84
ENSGACT00000021082	362	319	388	498	652	392	591	584	450	598	526	634	655	486	614	468	367	191	426	385	594
ENSGACT00000021085	23	25	31	34	28	30	30	14	37	25	43	27	69	18	64	40	30	15	30	18	52
ENSGACT00000021083	28516	37751	25089	37363	38725	28686	39288	47314	49562	49313	27475	29822	40987	48353	77137	34500	35481	13706	32355	23488	45401
ENSGACT00000021088	216	159	241	230	388	246	200	165	210	192	301	228	303	143	115	265	251	130	216	185	404
ENSGACT00000021090	249	215	336	344	462	249	389	464	330	555	215	414	610	372	281	186	299	162	367	379	405
ENSGACT00000021087	90	90	112	123	275	100	134	105	118	132	127	204	153	89	107	120	147	119	120	161	202
ENSGACT00000021094	215	218	304	304	372	296	354	466	317	379	370	439	402	299	231	330	231	125	297	194	341
ENSGACT00000021089	706	695	924	910	1280	683	955	894	898	934	1160	1024	988	760	527	824	982	425	886	684	1183
ENSGACT00000021091	136	115	165	138	240	109	149	134	121	152	185	160	158	121	99	130	166	68	158	131	220
ENSGACT00000021093	168	254	397	325	593	251	257	386	294	324	443	352	343	232	13	424	299	203	393	227	464
ENSGACT00000021095	87	74	63	51	102	65	113	54	67	56	89	82	57	52	127	79	50	42	82	36	85
ENSGACT00000021097	98	122	121	153	157	143	189	238	148	194	172	205	215	200	335	169	110	85	168	113	217
ENSGACT00000021129	420	351	432	404	748	402	439	294	424	408	551	608	539	386	399	484	490	234	520	375	648
ENSGACT00000021099	2	9	13	10	14	8	10	3	12	6	8	14	8	2	3	16	3	7	4	10	15
ENSGACT00000021100	16	6	17	17	41	12	32	9	16	23	16	20	24	13	9	20	16	11	15	17	32
ENSGACT00000021103	526	542	680	797	967	616	882	1027	698	882	865	891	885	644	1092	839	616	329	815	659	916
ENSGACT00000021104	248	188	320	295	539	249	236	136	266	207	364	378	331	146	18	353	370	157	308	388	502
ENSGACT00000021105	283	295	340	463	703	417	629	226	389	357	628	508	605	237	403	349	291	192	456	419	610
ENSGACT00000021106	454	449	623	689	905	579	766	941	672	794	762	790	813	629	918	753	519	324	735	618	833
ENSGACT00000021108	344	338	433	595	777	525	798	282	475	497	679	597	747	309	528	357	357	253	541	503	754
ENSGACT00000021107	850	759	1183	1176	1446	1048	1381	1413	1062	1305	1144	1398	1258	1187	1283	1238	1096	451	1208	968	1573
ENSGACT00000021111	341	302	433	487	637	385	445	550	401	550	479	469	492	352	316	428	367	222	438	429	566
ENSGACT00000021112	192	137	209	241	324	206	210	120	180	182	250	271	286	127	140	259	245	121	188	222	353
ENSGACT00000021116	586	558	776	916	1437	614	819	821	660	1036	999	1225	1007	613	340	978	808	481	948	792	1231
ENSGACT00000021117	430	409	550	673	1086	497	629	623	481	752	721	890	664	447	303	737	544	332	653	636	875
ENSGACT00000021120	5	8	7	6	7	3	2	9	10	4	3	1	6	9	11	6	7	1	5	7	5
ENSGACT00000021121	18	17	46	31	38	28	55	49	36	47	57	44	44	29	7	42	20	17	39	33	46
ENSGACT00000021119	766	775	976	1203	1492	994	1352	1175	1187	1454	1284	1388	1439	1063	2785	1188	1053	515	1349	1031	1509
ENSGACT00000021122	2	1	4	4	0	1	2	2	0	3	10	2	5	1	1	4	1	1	2	4	0
ENSGACT00000021123	1068	1293	1705	1641	2203	1391	1906	1649	1808	1507	1685	1783	1874	1293	480	1364	1477	677	1626	1245	2065
ENSGACT00000021125	10	2	33	24	14	15	17	2	10	13	32	15	24	3	3	29	17	12	9	25	21
ENSGACT00000021128	26	30	46	55	44	58	44	28	34	58	46	29	80	42	91	41	34	18	57	44	63
ENSGACT00000021127	271	170	211	361	457	183	247	473	292	452	440	410	374	293	291	389	325	161	295	332	336
ENSGACT00000021130	1	3	9	3	2	2	1	4	6	2	8	15	13	2	2	9	4	5	4	3	8
ENSGACT00000021132	0	0	1	0	0	0	0	1	1	1	1	2	2	1	0	3	1	2	0	4	1
ENSGACT00000021134	38	32	49	66	64	53	47	33	58	53	53	40	72	47	77	42	46	14	46	39	64
ENSGACT00000021138	111	107	145	169	181	133	189	186	154	158	193	141	173	146	122	132	114	62	139	90	217
ENSGACT00000021137	130	144	185	201	225	156	260	226	208	232	223	185	210	204	221	179	162	80	201	142	259
ENSGACT00000025453	61	77	56	93	125	76	116	74	94	89	74	109	95	93	214	71	66	43	61	76	104
ENSGACT00000021140	238	272	329	334	464	360	428	554	395	431	385	418	520	379	483	376	244	153	372	329	454
ENSGACT00000021150	162	178	258	275	348	247	356	278	236	260	278	290	298	230	297	242	211	133	261	193	382
ENSGACT00000021144	35	35	53	59	66	46	33	37	52	54	42	40	63	45	83	46	25	23	54	41	74
ENSGACT00000021143	205	215	256	297	412	252	346	286	287	296	314	382	333	244	92	273	170	129	310	173	399
ENSGACT00000021147	34	34	40	47	66	47	55	49	44	47	62	50	55	24	27	42	31	15	58	26	73
ENSGACT00000021146	41	47	68	104	67	69	58	54	58	98	78	69	98	71	125	56	67	22	65	43	61
ENSGACT00000021148	6	12	16	12	21	11	11	24	19	28	7	10	15	6	3	7	17	9	31	4	28
ENSGACT00000021152	17	27	21	30	38	25	31	69	42	56	61	57	48	40	2	57	23	8	52	21	42
ENSGACT00000021151	347	298	490	465	563	360	482	392	389	486	458	625	501	389	1203	413	504	228	478	448	530
ENSGACT00000021157	466	516	803	675	1028	646	837	895	735	668	732	909	839	640	348	607	540	386	798	574	1004
ENSGACT00000021156	276	236	370	386	515	306	413	303	301	407	377	468	413	291	922	413	431	210	371	363	491
ENSGACT00000021155	13	10	13	25	18	18	14	15	14	14	16	21	37	8	36	31	28	18	18	14	20
ENSGACT00000021160	1410	1209	1549	2094	3165	1690	2204	2477	1900	2273	2536	2595	2695	1961	647	2262	1400	1006	1942	1957	2834
ENSGACT00000021159	26	6	19	33	39	7	16	30	44	35	14	16	14	14	9	23	28	1	45	12	29
ENSGACT00000021165	236	255	308	336	434	312	414	458	335	406	369	438	508	295	147	362	296	162	387	277	444
ENSGACT00000021164	4	7	17	20	19	13	20	7	12	18	15	21	16	4	6	24	7	12	18	16	14
ENSGACT00000021166	828	760	1111	955	1471	865	885	1249	932	1088	947	1084	1128	879	716	987	835	523	971	924	1426
ENSGACT00000021168	1374	1293	1992	1884	2690	1663	2216	2822	2014	2199	2427	2596	2223	1824	1766	2244	1680	1085	2186	1778	2864
ENSGACT00000021178	24	24	29	41	71	28	21	56	33	50	31	22	34	34	26	23	35	18	44	18	61
ENSGACT00000021181	17	14	13	24	22	11	20	23	22	22	20	31	24	15	12	31	24	7	21	13	32
ENSGACT00000021167	883	740	956	1138	1672	938	1549	1105	1184	1214	1203	945	1576	1048	1775	1207	827	513	1182	663	1432
ENSGACT00000021170	786	791	1022	1155	1622	1047	1111	1180	1152	1303	1235	1262	1464	975	1557	1088	1134	533	1120	1029	1526
ENSGACT00000021172	68	88	117	114	101	94	153	171	108	145	130	151	121	139	279	134	113	56	141	91	142
ENSGACT00000021174	16	37	17	22	32	24	35	25	31	24	38	29	44	20	23	34	35	16	43	18	35
ENSGACT00000021176	65	43	68	66	114	37	70	89	103	66	62	70	73	46	39	39	51	28	96	39	111
ENSGACT00000021177	915	917	1293	1284	2152	1114	1475	1383	1334	1275	1624	1685	1613	1003	498	1391	1112	647	1431	1090	1982
ENSGACT00000021179	91	88	150	133	139	111	186	155	116	144	96	139	94	94	90	74	101	49	156	95	172
ENSGACT00000021182	7	8	14	12	25	4	9	11	12	12	10	8	6	5	12	7	9	0	21	5	13
ENSGACT00000021184	185	261	359	299	594	298	375	443	325	310	419	385	397	288	29	360	273	148	365	286	432
ENSGACT00000021180	353	305	498	662	858	494	560	342	504	554	801	595	815	388	160	689	571	287	522	506	916
ENSGACT00000021187	9	7	8	6	6	13	8	7	8	2	11	9	14	8	11	10	8	1	10	10	9
ENSGACT00000021191	45	55	75	26	113	63	43	52	53	77	48	101	73	21	22	39	67	43	70	26	122
ENSGACT00000021189	75	73	104	75	129	65	114	113	78	94	103	127	89	80	108	84	64	36	93	80	118
ENSGACT00000021198	211	177	293	318	394	284	334	378	289	370	395	411	432	270	234	342	279	139	317	343	388
ENSGACT00000021190	44	30	47	58	95	43	61	34	42	46	75	55	74	45	10	66	58	30	55	47	86
ENSGACT00000021194	45	55	127	70	75	97	178	111	45	97	168	148	168	39	101	133	46	16	47	75	156
ENSGACT00000021193	43	30	55	50	92	37	44	41	44	50	56	46	75	39	67	40	40	29	45	34	74
ENSGACT00000021197	429	330	645	517	1040	457	476	318	460	389	786	576	620	345	76	680	464	316	496	521	818
ENSGACT00000021206	1493	1371	2187	2358	3177	1810	2856	3834	2032	3121	2942	3052	3052	2118	1350	2900	2006	1145	2772	2141	3185
ENSGACT00000021199	642	697	871	948	1255	895	1212	1417	931	1160	1087	1404	1176	1011	1953	901	756	437	1149	915	1254
ENSGACT00000021204	382	369	350	535	797	417	331	607	310	652	506	685	679	346	471	431	343	250	502	584	565
ENSGACT00000021202	2	2	5	2	0	5	0	0	3	4	1	4	5	0	5	2	4	2	1	2	1
ENSGACT00000021205	772	566	965	965	1664	737	956	617	854	905	1182	1120	1323	673	421	875	723	464	917	869	1557
ENSGACT00000021208	32	24	33	41	47	27	35	47	33	30	48	50	53	35	10	44	28	20	34	23	40
ENSGACT00000021213	134	86	121	140	217	108	140	57	148	165	230	188	254	92	23	167	142	57	121	133	326
ENSGACT00000021210	46	45	56	56	73	44	32	27	58	52	80	56	61	36	10	71	82	25	44	38	135
ENSGACT00000021219	205	205	283	331	423	265	358	340	313	321	360	461	423	277	246	290	282	139	276	288	375
ENSGACT00000021216	341	306	425	454	683	411	475	331	405	412	560	677	585	326	212	441	390	226	377	443	675
ENSGACT00000021212	42	34	40	54	72	25	52	21	48	65	63	54	57	21	56	37	34	25	50	29	54
ENSGACT00000021214	385	488	506	625	973	545	795	595	608	667	702	702	758	573	1415	580	478	297	548	546	894
ENSGACT00000021218	312	312	370	512	692	378	548	570	431	610	563	623	593	443	587	474	308	210	425	435	563
ENSGACT00000021226	0	0	0	0	1	0	0	2	0	1	0	0	0	0	0	1	0	0	1	0	0
ENSGACT00000021224	9	13	15	18	15	11	20	10	9	15	10	8	10	11	20	8	13	3	14	9	21
ENSGACT00000021221	231	269	320	384	392	328	478	576	403	557	515	437	471	436	297	438	318	163	369	285	473
ENSGACT00000021220	171	186	179	246	247	194	271	382	227	319	294	284	285	291	145	274	185	101	242	170	270
ENSGACT00000021233	621	756	694	832	918	788	1128	1405	896	1355	1065	1270	1024	1049	1422	1046	822	406	908	675	1108
ENSGACT00000021228	26	26	49	30	48	43	57	43	41	34	48	48	44	39	3	37	16	16	39	29	56
ENSGACT00000021230	188	178	251	303	320	276	276	241	238	322	286	333	366	143	418	273	179	113	289	200	301
ENSGACT00000021227	22	17	30	24	35	23	42	41	34	28	36	37	45	26	2	26	16	13	32	24	49
ENSGACT00000021229	16	15	28	33	45	28	47	44	26	25	27	40	36	21	2	33	22	18	37	30	35
ENSGACT00000021232	101	117	104	173	198	124	164	129	138	167	161	180	186	120	269	140	113	58	122	124	166
ENSGACT00000021242	451	568	581	706	874	573	746	859	703	833	743	764	773	684	1525	784	583	257	698	602	853
ENSGACT00000021244	449	538	602	683	870	578	724	852	665	763	697	760	785	594	1587	762	582	258	646	566	848
ENSGACT00000021234	77	86	90	129	186	85	138	79	103	138	136	135	142	101	195	114	90	64	102	119	147
ENSGACT00000021237	356	257	360	500	853	378	338	216	349	378	677	573	569	303	40	505	374	245	278	399	704
ENSGACT00000021236	130	101	109	178	242	127	119	54	123	167	215	207	191	84	78	182	156	73	108	144	233
ENSGACT00000021238	489	492	690	777	1118	616	892	1033	720	876	930	912	848	797	1398	742	633	350	825	658	927
ENSGACT00000021241	588	553	533	849	1252	776	734	402	663	752	989	789	1014	532	1019	659	625	369	592	841	1031
ENSGACT00000021247	4	1	2	1	0	1	0	6	0	2	5	0	1	0	0	4	2	1	0	0	3
ENSGACT00000021248	604	502	551	812	1268	735	590	278	569	598	971	801	1029	438	898	657	644	373	515	829	1057
ENSGACT00000021249	295	338	459	488	707	396	451	390	378	507	497	588	528	420	613	538	429	226	458	439	663
ENSGACT00000021259	93	78	110	148	187	143	208	140	172	167	148	137	170	115	173	88	111	56	145	88	203
ENSGACT00000021251	1	5	3	4	4	7	8	11	5	7	9	6	11	3	1	3	4	1	6	2	9
ENSGACT00000021254	146	101	169	308	374	167	272	393	143	382	270	258	261	148	96	281	171	116	233	204	238
ENSGACT00000021253	0	2	0	1	1	0	0	0	0	0	0	0	0	0	0	0	0	0	0	0	0
ENSGACT00000021256	52	40	63	85	96	92	107	86	83	72	68	66	78	59	205	55	41	29	76	39	105
ENSGACT00000021255	159	201	208	322	300	205	356	282	272	358	231	314	297	307	571	255	250	134	256	226	322
ENSGACT00000021261	32	35	40	65	79	44	68	56	60	64	59	54	64	45	69	33	26	21	36	33	69
ENSGACT00000021257	275	225	333	402	535	304	406	416	351	433	399	517	426	335	134	345	327	168	332	309	461
ENSGACT00000021258	128	97	158	145	80	115	186	193	111	123	187	74	81	104	69	124	105	40	129	53	157
ENSGACT00000021281	3	3	1	3	5	2	7	5	1	3	7	3	2	2	3	3	2	1	2	3	3
ENSGACT00000021264	17	9	80	18	21	16	32	25	20	42	27	19	31	25	52	43	23	4	66	12	34
ENSGACT00000010363	58	68	102	85	91	69	95	116	88	119	161	104	131	73	3	96	68	41	72	49	120
ENSGACT00000008793	1	1	7	10	20	5	1	0	2	7	7	4	2	6	4	3	2	4	9	4	21
ENSGACT00000021266	299	301	424	446	637	361	603	679	474	660	573	698	570	475	1052	534	401	233	504	383	629
ENSGACT00000021265	354	342	464	484	595	352	617	590	412	605	540	620	567	483	911	522	343	211	502	367	628
ENSGACT00000021270	579	351	520	1101	1530	741	745	566	555	1168	1139	1242	1163	533	196	854	694	481	750	909	832
ENSGACT00000021267	2897	2932	3425	3658	4655	3218	4041	3089	4060	3926	4105	4545	4292	3239	14827	3986	3583	1526	3713	3213	4588
ENSGACT00000021268	43	26	47	47	54	76	43	14	47	76	145	121	136	17	93	119	43	55	108	158	88
ENSGACT00000007431	1	0	2	1	4	1	3	0	3	5	4	6	1	0	13	3	4	1	2	1	1
ENSGACT00000018064	96	165	271	322	478	245	160	144	193	291	276	327	316	227	501	234	140	158	233	293	275
ENSGACT00000021272	976	539	1837	1350	1833	1394	1149	609	1121	1117	1471	1705	1775	771	546	1385	1335	853	1713	1057	1411
ENSGACT00000021275	173	217	307	274	417	278	360	341	249	333	255	332	306	223	182	206	199	120	292	246	371
ENSGACT00000021273	31	29	27	17	58	31	22	25	14	25	17	53	9	21	44	29	27	16	38	29	29
ENSGACT00000021278	0	4	6	0	3	3	0	0	0	0	0	2	2	1	0	1	1	0	0	3	2
ENSGACT00000021294	0	0	0	0	1	1	0	1	0	0	0	0	0	0	0	1	0	1	0	0	0
ENSGACT00000021279	189	78	134	145	238	129	153	65	125	133	154	153	157	76	150	116	196	87	145	154	191
ENSGACT00000021285	109	77	118	144	217	99	182	218	107	184	207	168	149	106	11	145	99	65	130	114	177
ENSGACT00000021280	660	581	825	1002	1034	807	1184	1279	1030	1151	909	964	1183	1010	2498	868	822	361	968	772	982
ENSGACT00000021282	98	79	108	124	189	93	161	213	81	150	149	169	122	118	35	139	91	62	119	106	178
ENSGACT00000004465	346	283	560	531	636	378	479	516	460	466	557	434	571	444	904	464	475	249	562	355	600
ENSGACT00000011362	94	68	105	85	169	88	149	256	104	153	178	155	126	106	20	125	96	48	106	106	164
ENSGACT00000021284	4	3	3	3	6	4	5	5	3	3	5	3	4	2	4	7	2	0	3	4	8
ENSGACT00000021289	194	162	198	258	292	233	289	200	236	280	314	339	330	210	123	272	163	92	229	206	337
ENSGACT00000021293	242	258	267	304	382	226	380	494	274	400	269	318	398	287	227	317	278	154	312	250	371
ENSGACT00000021287	98	65	85	139	161	83	112	40	92	145	146	137	202	56	92	96	112	66	66	110	138
ENSGACT00000021290	11	8	7	16	17	4	10	6	7	19	34	30	31	7	26	21	1	12	10	15	11
ENSGACT00000021292	652	575	693	872	1301	750	934	1036	745	808	1082	1233	1005	873	359	901	655	431	713	744	1198
ENSGACT00000021297	276	326	410	387	516	359	437	554	447	589	409	406	463	410	345	465	391	199	358	323	605
ENSGACT00000021296	499	1233	1543	543	2093	726	755	2557	1071	962	1930	858	685	480	46	1666	1568	747	1199	618	2213
ENSGACT00000021295	229	174	265	289	559	288	222	128	267	235	388	280	384	150	27	301	248	168	230	233	555
ENSGACT00000021299	0	0	0	0	0	0	0	0	0	0	0	0	0	0	0	0	0	0	0	0	0
ENSGACT00000021303	0	0	0	0	0	0	0	0	0	0	0	0	0	0	0	0	0	0	0	0	0
ENSGACT00000021304	17	41	78	25	67	50	80	99	50	39	93	80	83	48	63	117	16	32	25	23	77
ENSGACT00000021305	415	438	657	667	928	464	713	838	572	642	991	809	600	528	213	644	568	308	639	476	822
ENSGACT00000021310	217	203	331	322	563	276	314	213	297	312	385	473	449	309	232	376	318	183	341	320	529
ENSGACT00000021315	97	93	154	158	239	146	143	115	144	155	186	199	206	117	105	147	128	78	142	155	270
ENSGACT00000021307	4	11	6	7	13	5	7	13	7	7	18	3	16	17	17	4	6	2	5	5	7
ENSGACT00000021309	166	107	192	196	274	146	206	51	159	167	265	256	347	92	102	287	183	92	177	225	340
ENSGACT00000021311	294	347	458	367	710	310	454	694	479	473	730	567	491	356	6	535	309	208	452	365	632
ENSGACT00000021313	116	109	160	172	297	128	198	149	171	192	194	197	278	155	109	171	135	77	175	150	229
ENSGACT00000021319	0	0	2	2	0	1	0	0	2	0	0	1	1	1	0	2	0	0	0	0	4
ENSGACT00000021317	47	38	74	88	101	73	95	60	74	88	99	94	125	63	168	96	90	41	90	67	91
ENSGACT00000021318	194	194	238	273	281	198	375	413	310	281	352	299	272	287	35	273	179	94	278	159	349
ENSGACT00000021320	39	23	34	27	59	17	17	16	39	34	41	29	36	20	18	26	28	11	26	30	39
ENSGACT00000021325	22	18	27	20	58	35	12	3	15	22	56	45	51	12	10	37	38	19	25	40	40
ENSGACT00000021324	27	33	23	45	60	46	43	47	43	65	48	70	53	53	51	30	37	23	30	35	51
ENSGACT00000021328	63	87	81	71	108	76	80	28	78	98	92	94	124	57	33	71	108	34	72	63	145
ENSGACT00000021336	32	32	42	63	64	47	65	76	54	82	97	79	129	65	71	42	47	27	60	47	71
ENSGACT00000021326	101	87	124	107	160	89	142	174	141	162	160	136	186	133	47	124	123	58	130	93	195
ENSGACT00000002533	19	12	34	25	35	13	47	32	10	21	23	32	36	26	13	35	29	8	24	25	40
ENSGACT00000020462	88	100	134	157	273	138	112	91	118	136	172	224	182	103	27	150	99	80	140	146	184
ENSGACT00000024544	617	595	764	860	1411	798	991	669	791	871	1094	1275	1083	686	334	926	776	539	783	825	1384
ENSGACT00000021329	845	1135	1218	1194	1779	1075	1359	1539	1263	1320	1410	1397	1357	1197	1296	1205	970	572	1331	926	1918
ENSGACT00000021330	702	693	980	974	1836	1007	1151	726	876	851	1258	1473	1221	860	241	1152	826	498	860	1007	1348
ENSGACT00000021333	512	729	807	769	1162	719	835	879	767	784	875	865	914	764	1087	733	592	357	778	587	1228
ENSGACT00000021332	98	115	151	129	167	109	164	186	137	170	138	164	177	149	173	157	108	42	105	112	194
ENSGACT00000021335	58	60	70	89	112	71	60	18	67	51	99	94	79	43	69	79	86	48	65	79	159
ENSGACT00000021351	42	40	71	50	107	38	70	71	46	78	74	81	62	50	14	73	51	27	38	46	96
ENSGACT00000021334	103	150	147	128	246	130	127	62	123	121	231	196	177	104	102	161	161	67	156	134	308
ENSGACT00000021337	35	33	29	38	62	38	40	12	36	37	47	50	39	29	70	38	55	24	29	36	83
ENSGACT00000021344	252	281	408	397	592	325	409	618	377	511	528	566	554	394	129	462	331	189	482	321	555
ENSGACT00000021343	9	12	10	11	10	6	12	26	8	12	7	11	28	6	57	24	36	6	14	15	21
ENSGACT00000021345	18	17	16	16	26	15	28	33	13	16	12	7	31	2	68	17	39	6	15	11	15
ENSGACT00000021348	15	9	26	20	22	10	23	46	9	13	9	11	27	5	48	17	29	6	14	10	16
ENSGACT00000021350	0	0	2	0	0	1	0	1	0	1	1	1	0	0	0	0	0	0	0	0	0
ENSGACT00000021346	471	431	628	771	1118	691	872	697	897	764	1099	975	1045	772	262	834	600	429	777	678	1246
ENSGACT00000021356	176	103	171	222	325	169	190	97	182	170	242	223	282	123	24	199	207	105	174	205	262
ENSGACT00000008901	2	5	3	3	9	1	1	1	9	7	1	2	6	7	0	4	3	4	10	1	4
ENSGACT00000027341	384	331	495	467	748	471	647	505	575	504	719	674	719	553	202	577	393	285	495	439	878
ENSGACT00000009967	3	5	10	8	17	9	2	4	8	9	10	10	7	3	0	9	5	2	7	6	15
ENSGACT00000021362	98	97	82	129	119	123	114	143	166	127	152	132	176	177	89	97	127	71	104	82	162
ENSGACT00000021353	201	203	198	245	212	276	255	255	418	331	302	344	357	367	361	254	318	142	233	157	354
ENSGACT00000021354	460	429	672	577	806	536	695	448	591	559	581	788	744	493	368	548	543	294	579	549	956
ENSGACT00000021358	185	173	317	284	449	241	293	56	277	210	372	325	339	194	134	286	268	123	309	234	440
ENSGACT00000021357	64	57	55	57	75	84	84	108	107	114	93	89	100	117	64	82	80	44	76	36	90
ENSGACT00000021365	213	178	312	372	584	226	364	432	291	424	465	507	425	232	89	370	275	147	394	244	492
ENSGACT00000021360	337	409	510	478	721	454	588	721	523	573	591	683	627	484	242	552	437	289	591	434	800
ENSGACT00000021364	433	367	486	565	732	506	693	618	534	686	559	664	725	580	858	593	471	219	554	498	688
ENSGACT00000021369	141	126	202	227	320	133	235	246	181	258	244	212	250	174	291	200	183	117	200	184	249
ENSGACT00000021370	14	16	16	21	25	25	39	22	25	30	32	22	33	9	53	20	12	8	15	12	24
ENSGACT00000021368	7	8	11	13	12	8	13	4	6	15	16	15	30	1	14	8	3	4	10	13	21
ENSGACT00000021379	15	7	17	17	16	25	25	23	13	26	37	15	26	12	39	11	15	8	21	17	20
ENSGACT00000021371	235	294	478	266	627	335	354	502	362	302	439	445	403	314	67	445	293	190	321	339	622
ENSGACT00000021375	1107	1101	1646	1489	2411	1372	1516	1665	1585	1520	1988	1797	1789	1322	263	1672	1593	807	1775	1599	2482
ENSGACT00000021382	346	394	428	506	674	364	537	522	429	526	571	598	574	356	164	458	361	205	464	365	628
ENSGACT00000021374	97	65	61	104	137	70	60	34	87	102	128	103	171	62	27	126	104	58	88	151	155
ENSGACT00000021381	3	2	3	2	3	6	3	1	6	3	4	0	3	0	0	5	2	3	4	1	7
ENSGACT00000021380	3	2	1	4	10	7	1	4	2	4	7	1	4	0	16	1	3	2	3	4	8
ENSGACT00000021388	55	34	84	55	120	60	63	130	69	62	111	89	123	44	7	84	65	47	88	74	138
ENSGACT00000021386	256	210	313	297	471	315	426	472	374	360	437	345	449	341	438	341	218	148	337	250	489
ENSGACT00000021387	275	242	337	352	550	306	485	489	381	434	509	401	456	349	595	376	260	176	421	271	523
ENSGACT00000021392	217	180	228	243	415	270	400	369	299	236	330	326	367	248	55	278	186	124	306	224	460
ENSGACT00000021390	47	32	55	60	68	55	70	69	62	65	57	68	66	49	133	68	38	18	57	42	69
ENSGACT00000021391	56	40	61	64	86	78	89	101	95	113	161	101	143	62	54	81	93	33	80	62	92
ENSGACT00000021395	57	34	49	60	72	59	59	68	89	95	146	83	128	40	76	60	73	44	63	58	101
ENSGACT00000021393	6	5	18	9	5	5	4	9	7	10	8	6	21	17	4	5	1	4	9	3	2
ENSGACT00000021396	10	16	20	16	21	21	20	27	16	22	38	26	23	28	25	26	17	4	26	18	29
ENSGACT00000021398	262	280	341	414	492	373	495	512	380	413	376	443	444	365	275	373	243	130	390	304	471
ENSGACT00000021401	11	4	19	16	27	8	19	13	18	12	20	9	33	18	0	35	9	2	20	10	32
ENSGACT00000021427	367	312	364	565	888	441	683	700	443	753	702	719	661	451	569	490	369	235	555	517	688
ENSGACT00000021402	1	2	1	2	1	1	0	1	4	1	4	5	2	1	0	0	5	3	1	1	4
ENSGACT00000021400	322	294	363	455	764	376	531	595	341	624	608	578	575	366	185	435	299	234	399	462	633
ENSGACT00000021413	61	21	47	30	109	52	50	23	41	55	111	71	70	19	7	62	54	30	49	98	117
ENSGACT00000021410	340	321	450	475	641	378	483	618	472	506	577	595	574	444	235	520	328	234	400	318	684
ENSGACT00000021406	451	489	582	586	837	571	708	792	614	728	749	754	739	651	326	697	435	314	556	474	908
ENSGACT00000021407	283	291	321	424	683	332	337	580	320	723	506	499	557	465	644	482	438	248	359	380	644
ENSGACT00000021409	376	415	459	615	612	501	571	792	606	799	617	665	742	587	1247	613	404	214	586	458	685
ENSGACT00000021414	165	149	223	234	325	271	297	361	276	276	278	283	313	254	608	197	171	119	273	201	327
ENSGACT00000021411	35	54	61	59	61	65	66	65	53	83	61	54	84	54	143	63	45	18	43	60	65
ENSGACT00000021412	16	20	20	25	23	24	19	23	26	18	39	31	37	18	62	25	10	18	31	19	27
ENSGACT00000021415	226	229	254	307	367	283	305	317	251	237	233	374	369	269	737	264	243	119	312	254	460
ENSGACT00000021418	211	221	267	300	375	245	330	318	261	246	247	348	355	253	690	238	222	136	326	265	411
ENSGACT00000021416	1406	1270	1399	2024	2959	1526	2115	2525	1798	2541	2339	2753	2451	1840	725	2275	1378	910	1762	1603	2702
ENSGACT00000021421	525	423	525	715	1025	587	868	865	642	794	781	867	859	606	788	700	469	317	731	611	876
ENSGACT00000021424	1520	1565	2093	2276	3397	1896	2675	2819	2247	2706	2431	2765	2745	2104	3579	1970	2182	989	2317	2125	2842
ENSGACT00000021419	101	70	126	138	198	86	83	36	106	110	165	141	136	57	97	146	126	70	107	93	169
ENSGACT00000021420	0	0	0	0	0	0	0	0	0	0	0	0	0	0	0	0	0	1	0	0	0
ENSGACT00000021425	21	12	37	25	52	26	26	10	14	22	34	31	40	22	39	29	21	16	25	25	32
ENSGACT00000021426	18	21	17	22	41	28	31	15	30	24	32	33	41	30	35	32	24	17	21	24	30
ENSGACT00000021428	148	158	193	214	294	184	172	222	187	226	204	255	245	167	378	194	160	101	200	181	256
ENSGACT00000021432	1096	1106	1533	1496	2044	1271	2090	1522	1681	1413	1917	1759	1988	1332	207	1399	1436	700	1423	1106	2393
ENSGACT00000021433	448	362	375	633	959	505	530	496	376	564	655	786	766	397	100	572	525	328	355	539	838
ENSGACT00000021434	293	297	405	451	672	430	548	490	482	585	528	540	782	378	922	470	392	220	478	418	589
ENSGACT00000021437	542	477	185	205	247	198	227	547	641	181	231	813	240	1036	394	179	553	280	178	170	256
ENSGACT00000021438	136	96	179	163	326	227	318	239	191	216	302	217	173	172	153	163	110	123	203	212	253
ENSGACT00000021436	84	110	121	111	163	101	133	167	122	183	165	159	160	108	373	132	114	56	146	141	186
ENSGACT00000021439	568	613	821	887	1121	739	1105	1340	789	1075	1011	1053	1114	906	824	1027	784	347	968	779	982
ENSGACT00000021442	617	626	792	876	1189	746	1135	1326	824	1014	968	1099	1083	929	782	1101	848	415	938	746	1039
ENSGACT00000021441	537	617	746	887	1182	706	1130	1301	846	1054	983	1077	1070	951	837	1021	794	364	987	756	1044
ENSGACT00000021440	577	578	759	811	1093	659	1047	1189	771	951	949	1057	1017	836	834	879	676	380	862	689	972
ENSGACT00000021446	74	65	77	80	103	86	98	86	64	79	101	104	98	75	40	106	58	39	95	57	103
ENSGACT00000021449	71	92	102	106	143	115	141	137	113	119	114	123	143	92	70	118	67	60	97	85	116
ENSGACT00000021455	304	333	386	441	632	340	523	618	451	547	498	609	516	448	960	438	405	217	430	470	532
ENSGACT00000021456	130	120	157	155	226	140	200	206	158	197	190	219	195	151	281	163	140	82	159	158	205
ENSGACT00000021458	14	10	11	18	18	15	13	3	9	23	14	23	15	5	2	13	13	15	13	19	17
ENSGACT00000021451	305	398	427	427	805	384	314	379	308	390	583	481	445	253	123	425	448	237	397	406	771
ENSGACT00000021453	944	802	1003	1210	1792	1007	1084	1366	1086	1142	1440	1436	1488	1126	420	1145	864	537	986	946	1797
ENSGACT00000021457	290	295	297	356	632	280	285	284	300	342	426	520	397	233	46	350	306	172	325	344	502
ENSGACT00000021470	507	528	740	754	1546	574	443	243	469	567	1096	986	881	387	31	861	760	495	567	728	1344
ENSGACT00000021463	57	62	78	112	91	71	95	164	68	115	89	96	110	131	159	87	68	26	82	78	47
ENSGACT00000021497	257	290	270	243	532	361	430	171	391	309	561	473	383	283	148	305	225	183	319	270	455
ENSGACT00000021460	10	3	9	13	8	11	16	14	13	17	25	18	16	14	10	13	14	6	19	4	21
ENSGACT00000021461	4	1	10	1	5	5	4	8	0	9	30	1	1	1	0	4	0	1	1	5	6
ENSGACT00000021465	4	0	8	4	8	8	2	5	1	13	28	3	1	3	17	5	2	1	3	3	4
ENSGACT00000021462	1895	1966	2231	3062	4744	2121	3079	2664	2406	3608	3509	3489	3533	2546	2923	2690	2234	1336	2932	2730	3821
ENSGACT00000021464	56	45	115	103	111	83	101	45	76	74	101	91	125	63	101	134	97	53	76	74	115
ENSGACT00000021468	256	222	321	380	513	293	341	261	360	328	375	401	505	238	553	373	299	162	452	347	503
ENSGACT00000021466	184	173	210	317	427	255	288	195	233	294	324	380	368	224	295	265	208	117	236	221	415
ENSGACT00000021474	932	739	856	1168	2118	955	1119	845	952	1102	1530	1558	1320	895	165	1222	1051	591	895	1093	1644
ENSGACT00000021467	3	7	7	2	4	11	4	3	9	9	21	8	6	4	29	7	3	0	7	5	10
ENSGACT00000021483	161	156	219	231	346	193	212	251	212	217	333	402	287	161	47	302	149	119	207	216	318
ENSGACT00000017507	3	6	11	6	6	9	4	2	12	9	6	5	5	4	18	4	1	2	3	2	5
ENSGACT00000019920	412	383	550	664	813	629	720	351	338	579	935	704	657	354	301	450	417	228	499	590	624
ENSGACT00000001398	4193	4456	6448	5790	10241	5238	4498	3912	5113	6605	7812	7935	6696	4146	812	5646	6386	2966	6510	5193	9207
ENSGACT00000021478	4	3	4	2	14	4	4	7	9	5	6	6	7	7	10	3	10	5	10	7	10
ENSGACT00000021476	836	691	967	957	1273	1014	1181	1184	1100	1133	1104	1177	1418	1006	882	1117	1065	559	1111	896	1509
ENSGACT00000021479	304	287	386	456	669	373	557	586	401	461	546	557	552	411	88	482	310	192	376	371	550
ENSGACT00000021480	0	1	1	0	5	3	2	1	5	3	0	4	4	0	7	2	2	3	0	2	1
ENSGACT00000021482	0	0	0	1	1	0	0	1	2	1	1	2	1	1	0	0	1	1	0	0	4
ENSGACT00000021481	40	39	48	49	63	29	27	10	37	52	78	35	77	22	58	56	61	22	33	32	112
ENSGACT00000021485	90	80	96	105	149	88	105	100	95	122	113	115	126	84	186	146	73	48	123	57	135
ENSGACT00000021486	32	24	97	72	104	58	29	66	48	96	96	96	44	26	193	41	55	33	64	43	96
ENSGACT00000021493	5792	5070	6142	8172	12994	6360	10429	16094	8265	10226	10993	10600	10049	8478	1305	9702	6609	3976	8256	6157	10399
ENSGACT00000021489	10	5	23	10	13	22	12	23	11	9	10	15	19	23	42	14	14	8	9	10	19
ENSGACT00000021496	614	659	717	1052	1301	803	963	940	742	1226	1143	1239	1136	822	550	830	807	508	920	780	1051
ENSGACT00000021491	101	144	115	142	186	176	192	194	195	193	245	195	178	174	314	119	174	79	137	116	213
ENSGACT00000021506	27	48	50	56	81	70	76	104	58	92	68	81	69	52	115	54	54	32	66	47	72
ENSGACT00000021494	40	69	44	109	126	58	113	165	70	158	166	103	150	102	63	179	52	44	95	61	96
ENSGACT00000021499	206	253	302	284	413	277	360	424	354	385	405	359	381	298	623	323	293	157	342	272	452
ENSGACT00000021495	397	533	596	784	844	597	832	981	822	938	710	803	1138	946	535	705	583	290	761	532	1003
ENSGACT00000021498	224	155	168	298	317	217	200	160	264	371	281	251	360	200	65	258	279	123	198	187	374
ENSGACT00000021505	1083	1237	1850	1788	2788	1412	1577	1813	1601	1702	2129	2278	2111	1449	242	1777	1407	945	1705	1511	2835
ENSGACT00000021503	511	315	401	531	820	444	587	458	490	503	586	704	743	353	184	488	488	247	463	549	597
ENSGACT00000021514	20	36	27	60	44	20	42	75	36	76	51	51	59	47	30	42	33	16	37	35	28
ENSGACT00000021509	73	60	91	99	128	98	151	115	93	96	114	141	122	98	41	115	84	51	99	102	124
ENSGACT00000021508	2	4	4	2	4	2	4	3	9	1	7	3	3	3	0	2	0	0	2	3	2
ENSGACT00000021510	771	776	918	1081	1510	928	1099	1067	1072	1007	1323	1325	1290	968	1224	1114	846	422	1011	931	1567
ENSGACT00000021512	260	294	335	307	469	331	346	497	324	352	424	431	378	342	232	336	265	160	366	259	474
ENSGACT00000021517	187	200	252	269	383	241	301	384	270	246	298	290	279	248	196	243	210	115	277	202	361
ENSGACT00000021513	42	37	34	76	90	46	61	38	44	60	54	74	78	50	37	70	55	14	53	33	74
ENSGACT00000021515	1	1	1	0	1	2	3	0	3	1	0	3	7	1	6	1	1	0	1	4	2
ENSGACT00000021527	359	351	449	485	673	448	489	370	487	512	509	523	585	388	1331	490	435	225	511	467	605
ENSGACT00000021519	10	11	21	18	29	13	9	11	13	10	10	17	12	6	17	19	18	6	9	14	17
ENSGACT00000021518	0	2	8	1	0	0	1	6	4	13	12	1	1	7	0	24	2	0	7	0	3
ENSGACT00000021529	134	129	185	157	238	134	162	195	181	183	178	202	196	125	96	189	195	90	177	189	243
ENSGACT00000021523	2	3	10	3	9	12	14	6	5	6	7	4	9	2	16	5	4	4	9	4	14
ENSGACT00000021539	3597	3996	4085	5245	5979	4787	6589	7508	6232	7640	5391	5886	7121	6048	21467	5538	5224	1969	6186	4990	6234
ENSGACT00000021528	122	189	176	170	199	145	214	225	222	230	256	219	182	157	197	195	222	94	233	156	220
ENSGACT00000021533	2	0	0	0	2	2	3	0	1	3	2	0	2	2	2	3	4	1	2	1	5
ENSGACT00000021531	12	21	23	17	31	23	19	22	41	34	25	25	25	29	58	29	24	12	29	20	31
ENSGACT00000021536	498	549	708	824	1396	764	729	522	813	728	1061	1108	1019	693	112	881	715	416	745	739	1517
ENSGACT00000021537	2898	3153	3779	4382	4840	3598	4931	4858	4494	5406	4758	6001	5519	4254	15337	4516	3564	1812	4339	4022	5286
ENSGACT00000021553	5	3	2	16	15	8	13	3	7	12	7	9	7	5	41	5	15	4	7	12	10
ENSGACT00000021534	333	281	406	438	738	400	523	392	431	464	563	624	553	394	86	454	324	254	404	416	654
ENSGACT00000021540	16	16	17	8	28	12	18	29	23	24	24	21	24	24	11	26	17	9	16	18	22
ENSGACT00000021542	157	179	181	177	262	201	239	267	238	198	185	247	265	199	671	195	174	94	215	182	283
ENSGACT00000021541	240	283	329	318	451	289	445	437	400	451	342	404	403	377	593	312	273	125	374	310	423
ENSGACT00000021547	62	74	89	110	167	72	119	147	82	108	152	128	121	97	0	111	60	52	106	78	144
ENSGACT00000021543	0	0	1	0	0	0	0	0	1	0	0	0	0	0	0	0	0	0	0	0	2
ENSGACT00000021546	1154	1203	1140	1873	3372	1159	1127	1517	1036	2029	2341	2499	2032	1042	151	2087	1356	995	1152	1782	2217
ENSGACT00000021549	3009	3271	3727	4436	5059	3671	4830	4808	4554	5580	4875	5803	5498	4164	15100	4448	3433	1754	4431	3882	5313
ENSGACT00000021551	105	59	97	85	124	107	143	170	93	143	177	215	232	122	38	143	128	74	192	111	213
ENSGACT00000021550	30	36	144	153	197	109	38	157	51	227	236	143	83	36	96	78	73	55	126	69	150
ENSGACT00000021555	112	97	148	183	264	144	170	209	140	193	217	225	203	141	50	132	114	93	120	128	221
ENSGACT00000021564	79	48	70	94	93	73	78	36	80	97	86	69	96	53	205	104	92	25	70	85	104
ENSGACT00000021563	66	64	70	100	147	80	136	135	97	107	138	102	116	115	249	92	80	44	113	81	120
ENSGACT00000021561	1559	1199	1308	1992	2410	1341	1915	2127	1334	2578	1973	2278	2372	1361	1522	1944	1476	831	1551	1582	2038
ENSGACT00000021565	695	737	932	1132	1633	933	1238	1312	977	1046	1371	1372	1340	1027	455	1174	792	507	922	878	1605
ENSGACT00000021569	459	462	602	548	925	530	730	923	570	538	745	623	545	603	80	615	439	275	542	393	936
ENSGACT00000021567	345	311	424	534	807	473	654	717	507	539	647	761	646	582	211	610	396	274	459	442	734
ENSGACT00000021573	18	12	24	16	22	12	26	20	31	32	27	19	42	24	19	21	27	6	25	7	34
ENSGACT00000021584	264	251	329	342	358	344	365	424	362	441	310	370	442	318	671	364	405	142	417	227	354
ENSGACT00000021570	134	120	135	184	185	156	174	251	173	220	193	215	252	196	267	164	115	55	205	134	220
ENSGACT00000021582	248	317	350	370	552	339	415	534	377	436	441	437	455	404	430	374	275	193	415	301	505
ENSGACT00000021572	124	107	81	26	172	147	132	117	155	102	105	126	127	155	240	95	134	87	187	120	141
ENSGACT00000021574	208	243	255	291	401	243	347	375	275	309	328	387	359	278	306	267	203	134	324	226	381
ENSGACT00000021580	12	24	24	21	32	23	15	24	25	15	32	12	28	22	10	31	16	10	16	13	32
ENSGACT00000021575	50	67	73	139	134	70	125	128	99	165	184	122	149	111	94	157	60	46	124	77	124
ENSGACT00000021576	78	73	100	122	117	93	115	119	69	146	117	115	114	84	192	110	80	52	92	84	137
ENSGACT00000021578	244	265	338	428	530	389	498	437	392	381	526	542	521	371	117	430	284	181	362	316	620
ENSGACT00000021581	47	47	45	62	90	59	61	51	55	54	65	92	76	38	32	74	54	36	50	53	82
ENSGACT00000021579	10	8	28	27	17	13	16	16	13	17	23	20	10	15	22	12	10	13	12	7	19
ENSGACT00000021594	57	69	75	80	106	109	88	173	96	109	277	142	170	60	5	115	51	36	128	61	138
ENSGACT00000021589	190	213	289	337	535	258	312	271	288	332	355	367	384	221	275	291	302	166	278	308	424
ENSGACT00000021588	42	22	50	42	64	28	39	37	37	42	54	38	55	40	38	35	54	17	40	47	58
ENSGACT00000021591	5	1	8	7	22	6	8	10	3	4	22	12	5	11	3	15	4	5	4	13	10
ENSGACT00000021598	201	167	233	315	394	220	347	323	306	296	350	348	361	239	325	269	231	111	299	275	413
ENSGACT00000021593	27	19	24	55	87	28	16	13	25	68	77	65	57	23	31	51	34	21	30	59	60
ENSGACT00000021596	202	213	282	336	458	264	345	389	249	350	369	363	340	247	123	325	232	120	361	271	416
ENSGACT00000021595	78	73	87	131	193	111	105	105	81	121	119	132	113	82	21	96	75	51	108	85	137
ENSGACT00000021600	1437	1546	1712	1925	2429	1703	2216	2433	2179	2398	2225	2720	2513	1840	5002	1940	1470	840	1885	1596	2826
ENSGACT00000021607	250	231	348	558	941	366	476	266	390	495	631	701	672	307	247	481	190	210	410	476	541
ENSGACT00000021602	2	1	1	1	5	0	2	5	5	2	0	1	0	0	0	2	3	0	3	0	1
ENSGACT00000021606	0	1	0	0	2	0	0	1	4	1	1	1	1	1	0	1	0	0	1	0	1
ENSGACT00000021605	1	1	3	1	1	0	0	10	3	2	2	6	2	3	6	7	5	0	1	4	3
ENSGACT00000021608	739	628	905	934	1510	803	1079	890	867	925	1080	1245	1221	789	533	994	815	433	924	851	1509
ENSGACT00000021611	0	2	1	4	1	4	6	2	0	4	7	3	3	1	3	3	3	0	1	2	0
ENSGACT00000021618	144	182	206	226	338	182	250	227	210	177	259	300	288	185	54	218	156	96	218	221	297
ENSGACT00000021614	94	86	105	105	192	124	114	144	95	104	129	122	133	93	31	116	86	35	103	110	153
ENSGACT00000021616	51	91	87	82	92	77	108	161	135	53	95	126	159	136	60	106	27	48	94	56	123
ENSGACT00000021617	214	166	180	294	347	167	286	335	273	290	314	346	319	283	164	256	212	121	216	217	348
ENSGACT00000021621	161	262	272	207	334	234	380	462	380	180	266	401	481	349	286	311	110	130	340	191	455
ENSGACT00000021627	202	272	329	274	450	270	344	267	303	274	378	328	356	315	365	275	231	133	328	233	405
ENSGACT00000021624	66	74	88	101	150	113	108	122	93	113	143	128	120	108	100	90	96	56	103	81	121
ENSGACT00000021625	22	18	25	36	39	35	30	32	28	22	48	23	32	33	41	37	19	18	32	30	31
ENSGACT00000021645	106	167	157	165	190	146	239	298	205	171	136	154	170	201	119	130	103	66	176	137	199
ENSGACT00000021623	0	1	3	2	5	2	1	0	2	3	2	3	1	1	0	2	0	1	2	0	2
ENSGACT00000021626	223	279	335	345	480	328	473	523	375	388	434	459	444	323	244	317	266	158	417	262	516
ENSGACT00000017245	0	3	0	0	1	2	1	4	3	1	1	3	1	0	4	0	1	0	0	1	1
ENSGACT00000021628	3	3	9	5	9	5	4	7	5	5	9	9	5	3	5	5	4	0	10	3	6
ENSGACT00000021629	630	498	547	856	1296	719	728	591	729	635	1183	1060	960	662	68	944	763	419	543	720	1230
ENSGACT00000021632	1335	1467	1464	2268	3088	1634	1854	1353	1650	2033	2623	2549	2503	1814	1040	2243	1624	965	1476	1458	2883
ENSGACT00000021637	32	45	49	54	95	46	36	37	47	50	73	80	90	48	119	35	58	25	74	48	62
ENSGACT00000021634	171	117	124	256	318	184	193	64	158	205	237	297	265	141	89	247	169	91	145	182	246
ENSGACT00000021639	100	123	171	144	164	109	128	82	120	98	173	119	160	89	74	99	94	38	144	95	148
ENSGACT00000021636	143	170	184	217	277	221	301	372	234	293	228	222	293	290	482	219	154	102	249	178	281
ENSGACT00000021641	825	685	1490	972	1828	950	1107	891	1622	1007	1419	1007	1289	882	207	1105	1027	506	1806	835	2056
ENSGACT00000021655	49	81	74	69	81	50	109	36	125	75	69	46	96	45	54	75	99	22	120	39	125
ENSGACT00000021642	453	502	522	658	848	621	809	645	574	617	774	829	817	573	482	663	536	308	650	574	843
ENSGACT00000021649	236	1111	1315	517	2304	372	429	2112	934	1257	2098	636	634	268	51	1730	1205	626	1441	458	1407
ENSGACT00000021644	129	230	267	245	530	171	169	366	217	333	406	284	249	140	22	335	302	130	284	182	344
ENSGACT00000021684	77	76	111	129	169	89	104	130	106	138	126	151	136	135	273	106	95	48	135	90	135
ENSGACT00000021653	2640	2412	3289	3343	4631	2693	4411	4296	3246	3490	3952	4358	3707	3205	3656	3213	2437	1336	3375	2558	4548
ENSGACT00000021651	56	75	78	95	146	72	114	105	98	127	116	127	131	109	203	94	78	29	118	83	135
ENSGACT00000021654	106	91	132	109	163	92	144	111	139	126	138	140	156	103	191	128	124	57	142	125	181
ENSGACT00000021659	2495	2936	3202	4211	4668	3775	4723	5594	4101	5462	3819	4643	4499	4295	4458	3579	2504	1662	3591	3267	4954
ENSGACT00000021670	2	4	3	4	4	1	5	2	6	13	6	4	10	1	1	4	4	2	5	7	10
ENSGACT00000021656	554	639	670	788	892	605	1039	940	837	1028	856	812	960	651	1078	765	616	280	869	650	951
ENSGACT00000021658	233	225	279	351	450	284	347	302	296	306	394	392	473	262	127	331	184	170	291	322	467
ENSGACT00000021677	329	338	445	479	646	387	618	643	495	640	595	584	532	402	601	545	396	174	558	405	591
ENSGACT00000021661	7	5	6	4	13	10	5	8	10	9	12	9	7	9	23	5	4	1	7	7	14
ENSGACT00000021662	105	120	122	114	177	101	158	126	140	131	206	134	208	120	56	122	70	57	158	84	226
ENSGACT00000021672	406	267	496	913	1289	473	511	655	341	1087	1042	1046	1003	320	180	932	483	455	593	904	714
ENSGACT00000021668	59	67	103	115	118	101	137	140	92	139	131	113	112	98	31	109	81	39	133	76	125
ENSGACT00000021671	9	2	6	9	6	6	9	11	10	6	9	3	7	3	0	9	3	0	2	6	3
ENSGACT00000021678	570	396	608	1117	1681	600	599	868	410	1364	1282	1313	1222	409	285	1126	599	512	754	1179	933
ENSGACT00000021675	836	691	711	1166	1968	821	851	610	665	1115	1377	1535	1328	690	363	1124	938	595	745	996	1360
ENSGACT00000021674	197	150	268	256	342	248	307	354	238	289	270	276	287	241	323	252	222	120	281	195	311
ENSGACT00000021688	1	2	2	1	1	0	2	2	4	2	0	1	1	1	3	2	2	2	4	0	2
ENSGACT00000021690	990	1040	1096	1359	2193	1052	1420	1263	1163	1301	1702	1718	1535	1087	552	1438	1102	694	1114	1158	2014
ENSGACT00000021682	1348	1346	1538	1821	2882	1572	2053	2297	1632	1810	2264	2592	2271	1756	644	2086	1356	998	1512	1707	2865
ENSGACT00000021686	1167	1029	1319	1524	2410	1298	1714	1847	1399	1559	2056	2139	1953	1387	503	1707	1186	830	1248	1468	2482
ENSGACT00000021689	279	260	291	389	525	342	406	380	330	390	351	461	390	329	480	352	217	148	265	315	592
ENSGACT00000021693	199	175	254	346	484	263	372	223	260	355	397	377	410	275	455	344	278	150	299	302	444
ENSGACT00000021694	230	164	223	340	487	275	272	177	199	285	400	376	411	175	76	303	239	150	217	268	467
ENSGACT00000021695	196	231	233	285	382	226	307	426	247	367	386	337	334	277	116	355	235	119	245	238	367
ENSGACT00000021697	235	182	240	263	529	243	185	115	224	225	331	334	316	149	127	320	239	159	203	290	445
ENSGACT00000021698	2104	2224	2750	3024	3471	2731	3146	3375	3257	3426	3331	3806	3780	2653	13063	2858	2378	1244	3386	2835	3536
ENSGACT00000021701	4	3	3	10	8	6	11	3	8	17	6	9	12	10	22	5	10	3	5	11	3
ENSGACT00000021699	0	0	0	0	0	0	0	0	1	1	0	1	0	0	0	0	0	0	0	0	0
ENSGACT00000021702	0	0	0	0	0	0	0	1	1	0	0	0	0	0	0	1	0	0	0	0	0
ENSGACT00000021700	717	821	993	1159	1587	904	1118	1015	980	1385	1188	1215	1437	972	1792	1094	831	567	1232	956	1530
ENSGACT00000021707	0	0	0	0	0	0	0	1	0	1	0	0	0	0	0	0	0	0	0	0	0
ENSGACT00000021708	51	61	91	75	132	86	120	151	98	95	93	121	106	76	53	78	63	32	117	79	115
ENSGACT00000021703	61	110	64	108	77	76	121	114	111	109	93	104	88	105	270	78	60	39	100	86	106
ENSGACT00000021704	18	19	28	47	79	36	52	37	35	44	52	43	32	38	50	29	20	20	31	33	52
ENSGACT00000021706	97	118	99	111	126	165	201	214	155	124	251	140	210	111	44	181	98	81	113	94	144
ENSGACT00000021721	205	215	253	295	438	273	304	290	295	287	315	376	375	305	167	258	226	101	250	241	392
ENSGACT00000021631	51	41	65	66	107	80	89	61	79	49	96	85	121	72	14	93	40	37	126	79	99
ENSGACT00000021712	259	220	341	348	542	364	376	296	345	317	497	539	475	296	68	453	286	204	392	338	575
ENSGACT00000021710	45	56	86	74	97	79	116	166	110	84	85	93	90	127	216	118	67	30	75	59	134
ENSGACT00000021711	156	150	194	236	321	173	242	290	216	332	255	269	267	218	191	224	186	113	204	182	308
ENSGACT00000021727	0	0	0	0	0	0	0	0	0	0	0	2	0	0	0	0	0	1	0	1	0
ENSGACT00000021713	47	42	48	65	94	47	70	73	67	94	79	80	88	42	29	66	40	25	69	35	72
ENSGACT00000021731	22	37	29	58	70	47	57	62	46	51	65	66	60	61	55	66	23	38	45	42	52
ENSGACT00000021715	295	310	385	401	610	387	508	461	396	451	492	495	521	376	412	389	353	179	442	355	576
ENSGACT00000021716	4	12	6	14	10	10	18	9	6	17	19	24	24	8	22	16	9	4	19	9	16
ENSGACT00000021717	55	28	29	26	61	30	36	15	41	23	42	35	34	31	16	39	61	21	32	31	68
ENSGACT00000021723	60	53	92	78	138	61	91	94	65	96	107	103	89	81	27	86	85	43	109	82	120
ENSGACT00000021719	10	4	7	7	12	5	9	1	5	0	7	5	5	4	0	8	6	5	4	1	8
ENSGACT00000021722	33	34	43	51	74	52	66	60	44	53	58	79	50	62	7	67	40	31	62	64	75
ENSGACT00000021726	3	11	9	9	7	11	11	4	8	11	13	15	25	12	16	5	5	1	14	14	17
ENSGACT00000021725	18	5	12	4	3	11	13	17	16	11	12	13	10	13	19	9	12	2	3	10	10
ENSGACT00000021728	67	78	96	103	161	98	90	63	94	105	104	170	115	72	33	96	91	72	106	94	183
ENSGACT00000021729	2	0	5	1	5	4	1	10	4	4	2	2	3	3	7	2	5	1	6	8	3
ENSGACT00000021746	0	0	2	1	1	1	1	0	0	2	0	3	2	0	0	1	0	1	0	3	0
ENSGACT00000021741	61	38	48	52	57	39	68	72	78	89	86	82	99	97	43	43	31	10	78	32	42
ENSGACT00000021740	292	324	366	504	813	392	406	330	368	532	528	610	545	335	468	435	431	251	514	485	693
ENSGACT00000021738	284	268	347	358	549	319	437	381	385	345	439	419	426	297	433	356	302	154	398	288	508
ENSGACT00000021743	458	398	569	609	981	522	634	675	548	608	758	884	725	516	209	606	561	308	517	534	926
ENSGACT00000021742	311	292	415	428	659	428	533	597	356	429	460	537	421	451	320	411	369	249	328	456	652
ENSGACT00000021744	323	301	477	491	716	422	417	494	396	407	558	665	500	383	122	470	438	201	390	386	687
ENSGACT00000021755	74	54	53	104	93	51	83	74	112	111	155	106	154	76	53	106	66	36	81	50	127
ENSGACT00000021745	17	11	13	15	22	29	6	11	28	19	38	43	48	13	23	16	5	20	11	29	25
ENSGACT00000021748	22	27	36	56	79	42	45	55	28	70	79	114	60	38	16	62	39	37	42	44	64
ENSGACT00000021749	24	20	34	41	64	34	36	8	30	35	46	74	57	13	8	39	42	24	40	42	73
ENSGACT00000021753	12	14	11	17	19	11	7	18	20	18	15	10	27	11	15	16	8	5	12	11	21
ENSGACT00000021752	232	213	316	268	508	289	322	292	290	302	325	485	390	228	51	321	362	157	304	292	486
ENSGACT00000021759	155	171	176	353	244	162	394	260	284	390	286	217	423	232	207	274	208	94	315	154	249
ENSGACT00000021757	237	224	359	337	526	288	366	476	319	378	442	459	480	292	84	389	296	194	330	290	441
ENSGACT00000021756	660	740	899	1067	1589	846	1028	1176	959	1113	1304	1260	1227	920	479	1173	730	549	970	797	1399
ENSGACT00000021761	105	100	113	134	138	96	134	115	150	122	145	130	172	127	17	138	120	48	146	77	187
ENSGACT00000021760	62	37	30	59	48	36	55	85	46	101	47	67	82	73	173	60	50	14	50	35	54
ENSGACT00000021763	61	61	81	95	99	79	124	139	83	108	98	91	129	85	112	86	54	44	96	57	119
ENSGACT00000005310	32	26	44	57	60	45	75	70	61	59	70	64	84	84	83	50	40	17	48	41	69
ENSGACT00000000645	23	21	19	30	23	24	38	35	27	41	35	20	34	22	50	27	26	10	40	14	32
ENSGACT00000021762	19	18	16	25	29	25	39	40	29	33	29	25	24	18	26	23	18	9	31	23	32
ENSGACT00000021770	1460	1468	860	1533	1101	586	1763	1876	709	843	1040	858	1834	1307	2844	1377	1635	337	862	571	2455
ENSGACT00000021768	300	267	399	453	589	340	428	466	402	497	471	447	503	392	889	440	402	172	457	360	552
ENSGACT00000021769	396	361	481	574	690	436	624	661	519	647	629	626	701	501	1445	598	480	247	543	465	737
ENSGACT00000021772	26	43	56	71	88	58	50	47	57	61	71	69	96	43	75	68	53	33	80	61	115
ENSGACT00000017297	35	34	59	64	97	61	48	41	71	90	75	55	69	38	69	70	63	37	70	64	94
ENSGACT00000005297	383	373	562	647	958	542	698	635	708	536	614	983	661	546	595	458	458	390	771	531	805
ENSGACT00000021775	154	299	239	223	319	235	254	279	243	272	250	275	296	226	142	209	152	122	235	171	336
ENSGACT00000021773	0	0	1	0	1	0	0	0	0	0	0	0	1	0	0	0	0	0	0	0	0
ENSGACT00000021776	9	13	8	7	20	19	23	17	19	23	27	17	30	16	72	17	7	5	12	7	10
ENSGACT00000021785	800	883	1090	1213	1434	1011	1444	1798	1208	1756	1309	1678	1567	1285	2149	1374	1151	547	1252	953	1468
ENSGACT00000021781	1090	1130	1441	1557	2796	1406	1739	1740	1515	1609	1929	2168	1854	1459	270	1682	1379	843	1505	1531	2476
ENSGACT00000021788	379	348	511	482	770	419	579	664	442	483	592	602	619	467	147	587	495	239	487	389	892
ENSGACT00000021778	158	142	231	210	199	172	271	234	190	302	215	261	341	142	185	145	229	86	286	130	406
ENSGACT00000021783	2163	2524	2635	3254	3737	2783	3748	3581	3210	4014	3488	3477	4117	3201	12718	2970	2368	1288	3295	2837	3940
ENSGACT00000021779	116	96	124	170	206	150	160	126	130	144	176	149	172	122	69	155	102	51	114	110	202
ENSGACT00000021782	91	96	140	152	199	144	183	249	164	166	172	209	171	184	50	139	99	78	171	126	221
ENSGACT00000021786	2152	2368	2600	3333	3707	2736	3793	3703	3146	4094	3412	3447	4050	2980	12836	3015	2315	1244	3251	2897	3962
ENSGACT00000021807	289	251	376	397	580	303	433	306	361	412	431	559	462	329	635	363	428	182	324	293	573
ENSGACT00000021787	334	334	377	459	536	378	435	570	453	493	503	489	478	389	151	499	301	170	435	341	549
ENSGACT00000021790	62	20	77	42	70	33	75	62	54	41	36	59	74	50	117	33	61	24	46	38	68
ENSGACT00000021791	338	336	364	439	710	339	421	308	391	441	468	609	494	357	658	392	474	215	357	345	644
ENSGACT00000021794	50	21	53	38	61	38	71	38	49	43	35	48	58	50	119	28	43	16	42	35	47
ENSGACT00000021795	174	181	199	280	297	204	242	182	198	318	326	273	400	327	701	197	244	82	228	155	359
ENSGACT00000021792	159	166	160	226	245	168	191	114	193	258	281	225	327	232	547	162	225	63	196	122	319
ENSGACT00000021796	452	433	656	642	1081	607	734	645	749	516	739	1001	811	653	262	663	533	365	653	599	1100
ENSGACT00000021799	12	15	17	23	29	14	32	16	9	22	26	28	26	22	43	47	13	13	18	4	22
ENSGACT00000021801	223	219	359	410	454	307	463	387	422	465	412	487	437	363	732	326	311	171	483	304	527
ENSGACT00000021800	297	220	416	220	283	371	494	518	237	292	367	421	517	213	1872	512	163	83	174	307	550
ENSGACT00000021812	89	76	139	117	209	137	67	80	128	123	201	138	177	81	98	129	108	67	152	134	208
ENSGACT00000021804	56	21	165	31	36	7	108	28	434	281	38	10	170	90	36	94	276	67	31	17	99
ENSGACT00000021802	227	231	319	374	483	281	445	394	350	423	405	461	456	347	689	343	308	197	410	297	525
ENSGACT00000021808	2	2	2	3	4	7	4	9	2	4	3	3	5	1	4	5	1	2	0	0	5
ENSGACT00000021803	402	343	448	537	835	473	597	606	541	587	547	591	602	485	563	488	414	231	572	504	575
ENSGACT00000021810	466	461	570	668	993	678	848	826	741	783	744	795	837	669	764	712	482	293	718	634	825
ENSGACT00000021813	170	166	233	274	410	307	328	238	294	376	352	375	402	283	511	324	232	143	317	298	318
ENSGACT00000021819	115	110	75	140	157	114	166	180	75	145	175	95	124	107	239	130	110	43	60	73	198
ENSGACT00000021811	58	63	79	73	98	72	103	109	77	90	80	83	83	75	133	73	55	30	101	48	110
ENSGACT00000021822	451	516	377	726	785	549	715	825	654	813	569	734	818	717	572	654	466	275	491	543	747
ENSGACT00000021821	56	75	71	83	149	100	115	122	75	145	124	140	144	73	82	127	109	54	110	124	131
ENSGACT00000021823	180	193	218	220	324	201	288	321	236	230	284	278	269	235	144	263	175	96	225	163	298
ENSGACT00000021817	138	117	172	170	280	180	235	259	158	212	234	265	214	185	44	198	154	73	161	144	258
ENSGACT00000021820	28	33	35	49	64	46	56	41	47	51	60	47	61	34	11	33	32	19	51	53	68
ENSGACT00000021835	0	0	0	1	0	0	1	0	0	0	1	0	0	0	0	1	0	0	1	0	0
ENSGACT00000021828	50	124	68	93	175	64	110	328	110	267	280	158	131	153	12	263	84	42	86	37	128
ENSGACT00000021824	1	0	1	0	7	0	0	7	0	0	3	4	1	1	0	4	1	3	2	5	2
ENSGACT00000021833	601	691	848	955	1080	806	1203	1012	908	1308	1072	996	1366	941	1465	1052	635	398	956	689	1202
ENSGACT00000021840	427	247	407	459	689	450	395	355	341	375	506	580	559	260	95	508	450	221	351	425	699
ENSGACT00000021831	225	201	262	318	432	274	330	267	270	326	342	444	398	242	130	324	267	171	273	292	439
ENSGACT00000021832	156	204	272	253	451	191	275	290	225	264	334	332	282	186	31	288	246	144	250	174	343
ENSGACT00000021834	8	3	14	16	44	7	11	3	3	8	14	20	12	3	15	3	2	6	16	11	19
ENSGACT00000021838	64	40	53	104	162	64	75	69	57	126	133	103	106	46	33	94	59	40	55	112	59
ENSGACT00000021846	269	255	249	361	517	307	458	368	360	372	436	399	515	333	496	372	265	191	383	264	448
ENSGACT00000021841	332	249	294	365	562	357	494	428	399	442	454	470	557	300	505	416	327	188	352	305	467
ENSGACT00000021842	39	52	52	54	94	58	63	48	53	111	93	91	88	59	56	116	60	20	53	38	75
ENSGACT00000021851	147	144	172	200	239	176	268	193	216	216	226	226	270	201	98	189	174	94	203	134	265
ENSGACT00000021857	19	13	20	21	37	22	25	20	28	24	21	30	27	29	33	20	17	4	11	15	21
ENSGACT00000021847	15	6	25	8	30	18	7	4	9	13	31	18	31	3	4	30	22	13	16	11	27
ENSGACT00000021853	322	249	263	411	542	332	547	423	457	411	457	434	514	337	545	378	369	171	386	282	476
ENSGACT00000021848	410	391	319	396	832	642	507	438	727	330	488	697	482	431	57	409	468	245	338	301	488
ENSGACT00000021849	286	320	444	468	718	440	519	528	443	524	612	653	600	475	311	449	369	220	523	435	721
ENSGACT00000003525	812	594	905	1015	1769	907	923	707	891	760	1294	1222	1233	612	170	1022	938	463	870	863	1393
ENSGACT00000006258	212	247	302	307	332	263	285	363	299	377	265	371	348	287	685	344	284	161	346	277	407
ENSGACT00000025929	323	310	428	409	689	367	540	581	424	497	538	479	556	433	64	445	354	212	409	342	637
ENSGACT00000010234	2574	2463	3232	3602	5891	3306	3733	3589	3229	3378	4110	4640	3944	2799	761	3556	2865	1926	3289	3333	5353
ENSGACT00000021854	38	20	34	38	84	23	36	34	30	40	58	42	44	28	0	42	55	27	38	28	73
ENSGACT00000021862	178	239	146	272	281	234	285	332	259	293	255	274	323	274	474	259	219	119	212	165	292
ENSGACT00000021859	606	660	827	939	1140	812	1196	1272	894	1086	1048	1244	1135	962	1390	975	670	376	1062	761	1037
ENSGACT00000021865	1	2	3	0	4	1	3	7	5	0	3	2	2	1	2	0	1	0	2	0	3
ENSGACT00000021858	159	137	163	211	276	201	213	272	165	267	216	231	272	172	245	232	181	96	204	150	258
ENSGACT00000021869	60	55	107	102	127	101	81	163	70	148	155	181	157	76	23	103	58	60	91	99	176
ENSGACT00000015382	54	50	57	85	113	63	66	40	71	89	107	114	128	52	43	96	95	32	67	73	136
ENSGACT00000012271	56	52	67	80	100	74	129	104	75	97	92	115	95	83	157	61	68	30	93	61	114
ENSGACT00000021866	66	66	84	98	202	75	56	37	61	76	114	125	106	52	28	82	79	54	61	66	133
ENSGACT00000021871	129	115	132	202	328	141	139	87	128	173	239	256	227	128	92	183	134	94	116	149	276
ENSGACT00000021867	277	284	228	428	548	340	490	469	519	481	482	496	592	494	175	421	349	145	321	266	750
ENSGACT00000021868	694	752	993	1109	1274	802	1332	1432	1033	1411	1004	1025	1420	1106	1653	1103	759	396	1234	794	1230
ENSGACT00000021872	39	33	23	41	65	32	22	50	34	52	49	38	39	31	66	38	34	13	36	32	41
ENSGACT00000025875	266	209	276	350	355	306	395	434	357	385	363	401	490	300	274	336	302	135	305	242	405
ENSGACT00000007386	229	282	353	397	443	279	532	470	341	474	422	347	509	372	537	417	249	148	451	268	438
ENSGACT00000021870	544	700	879	802	1290	852	1110	1012	839	839	1139	1103	1083	796	427	926	695	417	921	861	1415
ENSGACT00000021876	500	575	662	658	860	677	934	993	786	755	646	804	794	771	1227	732	505	299	752	614	1064
ENSGACT00000021877	167	170	188	211	328	216	253	293	205	246	280	339	277	244	40	221	193	105	219	191	315
ENSGACT00000021900	269	214	295	387	536	297	345	232	330	379	515	465	545	234	133	407	279	169	272	273	581
ENSGACT00000021886	370	352	424	572	785	442	586	544	406	537	590	627	531	437	760	466	401	228	436	455	719
ENSGACT00000021878	464	383	615	717	1312	499	635	953	681	772	928	945	863	541	150	888	547	405	626	639	1040
ENSGACT00000021882	120	129	132	164	268	140	256	268	179	222	194	229	219	174	307	207	129	74	193	166	215
ENSGACT00000021880	516	446	516	620	749	532	869	718	635	676	642	569	767	672	1128	693	707	251	694	496	838
ENSGACT00000021879	442	370	442	481	614	495	720	645	494	576	507	558	606	587	1029	551	643	208	593	439	699
ENSGACT00000021885	354	417	503	598	767	462	627	736	485	644	585	697	631	577	745	514	434	293	616	613	698
ENSGACT00000021887	44	33	80	67	98	53	69	22	78	66	63	77	74	61	74	71	65	23	51	59	84
ENSGACT00000021890	234	208	308	403	711	302	379	353	299	476	557	616	577	297	104	430	282	219	352	433	525
ENSGACT00000021892	96	101	141	129	187	107	167	121	152	158	149	183	192	103	74	149	141	68	143	125	211
ENSGACT00000021889	38	24	697	35	1063	37	26	857	40	33	64	868	31	669	12	25	21	17	892	743	50
ENSGACT00000021893	42	68	78	79	134	88	86	104	77	104	92	105	94	65	28	107	68	38	100	75	123
ENSGACT00000021891	117	154	214	314	288	220	360	214	340	290	239	262	355	234	598	244	201	87	294	167	206
ENSGACT00000021894	9	11	34	58	86	61	78	59	24	59	41	59	68	36	32	65	21	12	32	48	60
ENSGACT00000021896	573	463	781	1078	1424	669	805	1148	604	1227	1121	1317	984	585	222	899	627	506	831	864	1075
ENSGACT00000021899	257	256	338	470	586	367	490	373	295	445	455	424	515	355	441	424	339	191	438	404	479
ENSGACT00000021904	147	201	295	363	400	263	439	278	425	387	252	297	395	280	658	305	262	109	332	243	237
ENSGACT00000021898	8	4	7	10	4	7	21	16	11	6	14	15	10	4	6	11	10	4	10	8	11
ENSGACT00000021909	269	205	288	365	476	266	407	325	256	373	413	454	437	306	385	363	279	155	363	317	473
ENSGACT00000021901	65	100	96	98	118	97	152	173	113	132	130	149	126	127	39	123	74	43	87	81	146
ENSGACT00000021902	2114	2135	2641	2972	4953	2085	3068	3443	2676	2999	3706	4186	3855	2721	219	3290	1824	1473	2501	2454	4539
ENSGACT00000021903	449	535	531	547	853	482	658	610	565	562	682	754	662	484	112	676	461	295	568	460	866
ENSGACT00000021918	1086	1105	1468	1711	2948	1199	1801	2129	1527	1795	2232	2543	2173	1621	97	1902	1117	845	1400	1467	2617
ENSGACT00000021908	137	113	102	164	251	161	183	153	160	170	249	261	279	149	32	148	112	70	147	101	181
ENSGACT00000021907	386	383	504	608	728	518	633	684	547	672	703	746	681	533	687	600	443	242	626	468	699
ENSGACT00000021906	75	64	123	124	155	112	156	135	151	191	164	165	306	112	260	85	103	68	127	138	185
ENSGACT00000011901	374	359	420	495	700	428	631	643	439	519	524	674	547	498	426	554	324	243	467	428	664
ENSGACT00000009692	46	38	48	92	99	62	85	66	56	73	115	118	95	72	42	70	53	39	52	74	80
ENSGACT00000007573	37	33	46	62	95	42	71	56	56	59	78	72	102	53	22	70	47	34	49	46	88
ENSGACT00000021920	143	131	184	211	314	158	199	270	126	233	325	309	230	100	35	207	151	97	180	190	310
ENSGACT00000021915	68	63	65	74	99	70	61	56	56	85	93	98	126	50	94	70	80	53	82	67	142
ENSGACT00000021917	0	1	7	2	5	3	0	5	0	4	5	1	3	4	0	0	2	2	1	3	2
ENSGACT00000021924	423	401	350	602	735	498	649	441	596	540	579	747	766	465	852	495	437	247	456	564	769
ENSGACT00000021926	43	55	58	68	89	67	50	82	26	74	98	86	74	67	128	34	52	41	45	82	99
ENSGACT00000021927	224	197	205	239	378	242	314	243	321	346	322	341	369	270	373	281	247	113	281	230	303
ENSGACT00000021922	1175	1127	1656	1617	2548	1468	1880	1961	1705	1549	1911	1757	1775	1465	1135	1908	1258	652	1942	1435	2295
ENSGACT00000021923	24	36	31	42	49	33	33	48	14	35	66	47	32	33	65	16	49	18	27	47	49
ENSGACT00000021937	132	119	125	84	212	140	186	150	149	94	188	201	129	105	16	151	132	75	170	110	178
ENSGACT00000021928	4	6	16	8	18	8	10	14	13	16	16	15	7	10	21	6	5	9	17	8	14
ENSGACT00000021933	182	143	237	233	318	185	258	227	192	272	265	318	237	150	60	266	246	115	255	183	332
ENSGACT00000021931	55	46	51	65	89	65	86	94	46	69	89	103	70	89	158	35	54	29	65	69	103
ENSGACT00000021932	244	184	262	266	446	264	347	294	263	319	385	400	322	253	75	357	314	159	365	250	415
ENSGACT00000021934	48	35	34	56	62	51	43	55	17	68	55	82	32	37	115	26	48	27	43	36	53
ENSGACT00000021936	82	67	105	102	147	77	147	93	113	136	114	132	124	89	133	93	120	52	121	83	119
ENSGACT00000021939	25	40	48	26	32	18	36	39	29	22	35	24	19	19	37	44	26	13	47	28	54
ENSGACT00000021940	205	169	182	244	320	224	220	251	200	237	262	348	330	194	61	271	228	130	232	247	350
ENSGACT00000021938	80	56	61	63	89	83	73	65	68	47	64	68	57	46	61	55	77	48	57	70	82
ENSGACT00000021941	38	57	74	56	75	41	71	106	61	58	71	39	48	27	22	78	56	21	84	41	63
ENSGACT00000021947	244	185	324	317	363	198	315	185	265	215	333	296	281	212	166	244	314	92	261	208	412
ENSGACT00000021963	253	189	233	326	432	243	270	255	242	298	293	373	350	304	99	298	261	156	269	257	392
ENSGACT00000021943	121	119	148	175	289	157	197	122	192	203	239	192	252	133	269	193	123	87	177	171	265
ENSGACT00000021945	58	36	78	114	117	65	108	94	81	138	79	138	129	85	95	76	65	37	60	94	92
ENSGACT00000021946	314	295	435	317	762	375	409	434	444	368	484	438	386	325	74	358	289	233	461	427	653
ENSGACT00000021944	18	19	26	31	43	28	26	3	30	32	44	33	40	23	63	33	22	14	34	34	37
ENSGACT00000021948	151	145	221	163	356	179	199	210	244	172	232	205	214	135	37	212	130	103	214	197	366
ENSGACT00000021954	12	13	10	13	13	12	22	11	6	32	24	25	24	20	24	15	7	5	20	10	14
ENSGACT00000021949	9	12	14	24	18	11	17	15	15	15	17	25	22	11	17	19	9	7	14	21	12
ENSGACT00000021950	37	27	33	54	59	41	64	74	48	45	55	59	55	58	11	56	24	20	48	44	50
ENSGACT00000003433	6	5	8	10	23	12	20	30	8	23	18	23	17	9	8	12	8	3	9	13	8
ENSGACT00000020360	2	3	11	10	23	7	6	7	2	12	13	8	3	1	14	3	1	5	6	12	13
ENSGACT00000021951	24	14	20	21	20	24	26	17	51	20	17	16	21	12	56	27	20	8	17	20	29
ENSGACT00000021956	58	67	62	96	113	78	100	87	101	100	95	100	109	71	191	76	58	47	108	106	101
ENSGACT00000021979	2563	2140	2329	3381	5062	2944	3789	4186	2856	3055	4065	4073	3701	3074	685	3210	2551	1662	2581	2716	4616
ENSGACT00000021959	960	948	1402	1364	1904	1228	1716	1840	1438	1403	1559	1597	1789	1543	1004	1386	1135	662	1476	1031	1989
ENSGACT00000021964	114	102	139	165	217	130	177	205	177	230	150	228	228	146	333	158	128	81	191	194	202
ENSGACT00000021960	2662	2212	2450	3417	5378	2927	3645	3989	2889	3000	4253	4327	3938	3083	720	3466	2744	1684	2565	2889	4516
ENSGACT00000021968	106	120	156	152	215	148	213	135	167	148	160	201	182	158	304	124	152	84	163	145	175
ENSGACT00000021962	2533	2021	2364	3358	5033	2903	3602	3980	2894	2917	4052	3998	3658	3090	701	3431	2528	1707	2504	2780	4583
ENSGACT00000021966	178	201	259	277	463	266	387	378	294	344	379	385	346	337	464	280	214	132	283	294	462
ENSGACT00000021967	2380	1986	2396	3080	4909	2640	3526	3512	2783	2806	3922	3871	3633	2692	761	3034	2587	1588	2395	2603	4280
ENSGACT00000021984	166	158	224	244	318	204	285	209	242	255	236	299	285	229	402	213	245	106	230	190	290
ENSGACT00000021969	270	329	401	453	458	554	532	897	501	862	814	1127	873	492	299	444	208	129	496	355	524
ENSGACT00000021970	652	773	1174	1418	1347	1038	1379	1398	1008	1327	1301	1213	1371	1000	1446	1120	957	568	1379	886	1302
ENSGACT00000021974	68	79	56	93	110	97	132	145	88	115	121	136	127	87	135	78	75	26	96	86	90
ENSGACT00000021972	204	275	300	320	468	301	395	309	349	266	355	426	420	283	208	322	236	137	295	325	412
ENSGACT00000021971	60	43	60	71	82	73	79	79	82	71	87	99	104	72	23	70	57	24	78	74	97
ENSGACT00000021973	139	139	196	194	307	168	213	189	180	262	236	239	294	156	60	194	154	114	184	191	279
ENSGACT00000021978	599	541	780	774	1366	704	849	1080	797	784	1154	816	890	724	70	1126	975	413	848	755	1327
ENSGACT00000021976	111	134	130	203	342	143	165	174	153	271	197	229	167	177	172	168	133	66	188	142	235
ENSGACT00000022356	249	234	228	409	479	322	403	255	301	364	363	376	397	321	642	344	253	150	352	318	415
ENSGACT00000027700	126	125	209	177	331	109	192	267	153	167	192	236	179	125	46	175	183	95	201	150	269
ENSGACT00000021983	89	142	150	146	250	115	134	239	152	147	171	153	155	116	58	174	127	46	171	112	245
ENSGACT00000021981	84	97	154	159	194	118	176	194	147	164	141	154	145	146	49	134	135	59	144	109	195
ENSGACT00000021995	6	3	7	21	17	6	12	16	11	20	24	16	19	9	13	13	9	4	12	10	11
ENSGACT00000002753	57	49	134	79	97	103	108	97	70	111	96	152	96	100	59	74	53	45	75	55	138
ENSGACT00000017225	478	521	647	697	1169	555	564	606	579	644	888	1012	779	573	157	713	658	414	649	600	1155
ENSGACT00000021994	136	123	168	180	280	134	227	211	212	168	188	199	177	162	29	154	153	83	158	121	222
ENSGACT00000021992	59	62	194	89	123	157	129	118	85	141	102	204	101	128	74	70	90	72	100	67	170
ENSGACT00000021988	63	67	82	87	119	96	93	112	94	96	131	153	131	105	70	106	74	46	99	69	99
ENSGACT00000021990	181	194	336	241	319	196	334	352	294	265	334	334	359	246	130	252	259	107	282	186	375
ENSGACT00000021998	3	0	2	1	14	1	2	2	2	4	3	4	4	2	2	1	1	1	2	2	7
ENSGACT00000021991	1432	1389	3680	1892	2388	3793	2176	1724	1727	1710	2027	4179	2326	3527	3487	1595	1421	1745	2154	1450	4601
ENSGACT00000022002	207	196	233	300	483	259	280	236	281	321	395	382	428	248	97	326	242	157	271	274	452
ENSGACT00000022004	0	0	1	1	2	2	2	0	0	2	0	2	2	0	8	1	0	3	2	2	1
ENSGACT00000022000	1	5	3	5	9	6	5	7	8	6	10	9	5	11	11	12	6	5	4	11	8
ENSGACT00000022010	153	174	164	180	300	219	237	186	222	192	205	261	255	187	455	189	160	78	202	177	291
ENSGACT00000022009	103	126	101	151	191	126	144	180	135	197	143	165	202	161	282	144	98	53	136	133	176
ENSGACT00000022001	0	1	3	2	3	5	0	1	1	2	2	8	0	0	7	1	3	4	2	1	0
ENSGACT00000022003	197	223	193	270	370	218	317	243	249	331	314	347	340	244	143	250	200	119	281	221	326
ENSGACT00000022015	300	319	272	415	541	382	409	400	398	499	327	410	553	395	753	448	286	158	304	366	476
ENSGACT00000022022	277	290	401	379	619	324	368	554	450	376	595	526	568	368	39	448	328	228	391	337	701
ENSGACT00000022006	628	671	766	935	1047	1075	1378	1236	822	1647	1541	1451	1709	941	1674	1097	601	388	868	601	1309
ENSGACT00000022012	110	159	176	174	172	228	257	330	216	341	270	230	317	213	614	190	118	70	159	104	285
ENSGACT00000022011	0	0	1	1	6	2	0	3	3	0	3	2	0	1	2	2	0	3	1	1	1
ENSGACT00000022014	1	1	0	2	8	2	1	2	3	1	2	1	1	3	1	2	2	0	1	3	0
ENSGACT00000022016	148	168	208	179	244	188	217	244	200	286	237	262	280	185	50	241	226	97	177	182	300
ENSGACT00000012178	41	30	59	49	66	47	56	83	52	50	67	60	76	55	3	76	54	38	70	59	92
ENSGACT00000017836	1971	1869	2409	2740	4470	2310	2972	3774	2534	3239	3707	3303	3240	2331	493	3378	1963	1430	2637	2493	3621
ENSGACT00000022018	30	36	34	32	57	46	38	45	43	59	70	95	64	34	29	55	28	28	32	59	78
ENSGACT00000022021	3	1	5	3	6	3	9	3	5	4	8	8	2	8	4	6	6	2	3	3	4
ENSGACT00000022023	58	106	113	338	409	100	318	175	78	280	341	335	349	64	112	107	112	57	99	112	609
ENSGACT00000022047	526	496	571	587	595	619	743	537	583	765	709	630	820	538	311	613	580	228	655	442	892
ENSGACT00000022025	129	128	154	202	216	132	173	230	196	176	228	204	211	174	71	138	114	78	147	126	232
ENSGACT00000022029	82	80	107	116	148	105	173	165	133	187	141	147	179	120	111	122	92	48	123	117	132
ENSGACT00000022027	261	229	266	392	358	229	276	191	322	272	415	367	595	235	768	303	258	163	311	325	483
ENSGACT00000022030	266	246	297	347	480	424	573	529	422	472	402	360	471	428	696	353	233	104	473	333	385
ENSGACT00000022034	29	21	31	30	37	24	41	18	35	48	19	34	51	26	45	21	24	13	34	32	32
ENSGACT00000022035	21	11	23	21	55	27	31	37	28	31	42	30	26	32	34	13	24	12	24	21	34
ENSGACT00000022033	515	379	821	537	1225	858	954	488	712	702	662	648	531	628	442	678	681	312	889	625	780
ENSGACT00000022036	2	0	2	1	0	1	4	2	4	0	0	0	0	0	1	0	2	0	1	0	1
ENSGACT00000022040	671	405	595	778	1634	643	544	216	465	724	1090	1144	957	367	62	861	652	431	499	790	1239
ENSGACT00000014009	11	19	14	25	46	23	25	32	26	30	38	35	32	21	27	20	26	13	20	29	34
ENSGACT00000013625	7	1	5	3	6	3	2	0	3	5	3	6	7	2	11	3	2	2	0	4	8
ENSGACT00000014520	4	0	4	3	2	3	7	2	1	0	7	3	6	1	0	0	0	2	0	1	0
ENSGACT00000003044	26	12	27	32	32	32	30	20	33	27	30	20	43	14	89	38	19	14	29	20	34
ENSGACT00000022046	479	459	705	685	1037	587	676	386	590	710	752	869	870	479	315	639	606	276	654	683	1013
ENSGACT00000022039	1	0	3	2	2	7	8	4	0	0	6	5	4	0	0	0	1	0	0	3	0
ENSGACT00000022041	1551	1450	1967	1928	2917	1860	1828	2458	1735	2090	2112	2226	2548	1706	1385	2104	1537	1020	1843	1930	3004
ENSGACT00000022044	8	13	15	13	31	20	18	17	19	13	24	21	12	16	15	11	12	12	17	14	22
ENSGACT00000022051	77	104	102	181	198	128	146	88	111	153	179	178	184	99	40	149	92	59	100	127	185
ENSGACT00000022050	342	341	369	441	524	434	526	380	562	489	261	596	743	263	419	452	382	237	493	361	804
ENSGACT00000022088	11	9	16	12	24	14	19	25	13	18	20	15	12	18	5	9	13	9	9	14	15
ENSGACT00000022069	385	431	501	584	721	559	601	767	595	617	695	664	775	579	543	654	400	236	649	481	651
ENSGACT00000022061	284	253	366	430	526	391	462	488	389	500	480	455	535	420	348	470	348	183	392	338	546
ENSGACT00000022052	126	122	111	206	263	146	194	165	153	165	247	236	234	164	46	222	129	73	146	142	263
ENSGACT00000022056	744	738	956	1019	1412	712	1309	1465	1162	1116	1127	1144	1190	1201	425	817	951	325	1026	745	1054
ENSGACT00000022057	478	538	693	869	1010	659	696	858	740	898	655	740	864	694	717	783	591	329	612	674	1012
ENSGACT00000022058	393	357	622	564	859	457	520	466	400	537	749	630	661	394	436	579	527	308	525	463	829
ENSGACT00000022067	0	7	13	5	12	11	8	87	6	7	8	11	6	0	0	7	3	7	15	11	19
ENSGACT00000022060	1	1	1	1	0	1	0	1	1	0	0	1	2	1	0	0	0	0	1	0	0
ENSGACT00000022063	416	551	610	619	858	570	844	764	674	662	639	749	724	651	2134	546	498	289	717	540	939
ENSGACT00000022062	71	91	114	83	157	77	65	82	85	79	111	107	110	96	96	94	82	66	82	70	178
ENSGACT00000022073	311	338	374	460	519	364	450	412	408	402	390	501	455	380	581	373	335	191	402	307	571
ENSGACT00000022065	564	621	965	754	1210	757	903	981	786	746	932	883	902	769	831	688	574	411	810	663	1411
ENSGACT00000023666	10	18	6	14	21	9	25	22	18	32	25	23	21	28	16	32	7	5	17	6	17
ENSGACT00000016728	171	269	252	319	336	329	348	463	333	330	436	559	472	301	79	421	217	178	250	233	559
ENSGACT00000002837	5	24	14	13	13	11	20	42	20	44	27	27	18	15	21	37	10	10	18	9	19
ENSGACT00000022071	15	16	26	28	16	20	34	18	27	31	21	31	27	13	32	19	18	11	17	20	40
ENSGACT00000022070	270	252	365	401	641	353	440	481	365	491	601	572	532	352	242	423	308	206	470	385	521
ENSGACT00000022079	308	397	337	438	625	380	453	406	422	448	516	583	518	400	82	395	356	221	424	319	748
ENSGACT00000003284	11	14	6	14	21	11	14	10	11	17	17	19	21	5	11	12	18	1	17	17	10
ENSGACT00000022081	8	6	10	9	13	10	13	4	11	11	8	16	15	7	8	11	8	5	7	13	11
ENSGACT00000022075	84	86	108	149	211	126	145	143	143	169	196	190	182	128	211	142	95	67	156	156	189
ENSGACT00000022089	758	612	735	776	1726	789	669	1038	769	894	1256	961	901	627	262	1094	672	505	841	675	1377
ENSGACT00000022078	223	185	273	313	537	284	338	354	302	360	460	413	444	262	144	371	232	177	372	297	369
ENSGACT00000022080	8	11	14	7	27	15	13	9	15	14	14	19	11	12	7	22	13	11	11	8	21
ENSGACT00000022084	705	753	836	984	1192	860	1289	1256	1102	1269	1066	1021	1368	935	1112	960	802	441	961	676	1350
ENSGACT00000022082	653	636	691	877	1136	704	928	853	756	934	877	1094	1085	781	1624	968	857	460	737	882	1108
ENSGACT00000022091	1845	2085	2473	3315	5602	2427	2895	3000	2187	3518	4204	4489	3677	2269	492	3596	2522	1651	2627	2849	4625
ENSGACT00000022087	264	228	353	317	464	278	424	411	383	407	323	386	425	374	216	377	295	133	329	215	438
ENSGACT00000022086	360	335	491	519	784	465	522	362	409	462	690	489	584	381	613	516	447	240	498	389	679
ENSGACT00000022090	934	855	1111	1282	2182	1041	1310	1675	1179	1447	1745	1862	1558	1148	117	1442	1011	723	1202	1138	1890
ENSGACT00000022096	177	191	248	268	369	208	284	299	251	286	277	305	311	250	193	254	208	100	280	228	371
ENSGACT00000022094	5	9	8	19	12	12	12	18	8	23	23	19	19	16	15	13	9	15	9	14	24
ENSGACT00000022097	262	179	284	448	510	302	358	277	265	525	536	629	636	234	101	569	303	212	288	438	512
ENSGACT00000022098	236	265	417	361	373	313	439	537	689	446	350	293	442	457	363	465	287	146	625	221	572
ENSGACT00000022101	1	4	3	0	4	0	0	0	1	1	4	0	2	0	4	3	1	0	0	1	0
ENSGACT00000022099	6	14	15	26	25	20	23	32	16	31	45	22	18	21	16	22	15	6	29	21	21
ENSGACT00000022109	35	6	32	36	14	15	23	30	91	26	26	24	36	26	35	20	30	7	26	21	24
ENSGACT00000022106	120	113	142	135	246	115	168	191	168	180	193	228	198	150	47	168	113	57	132	107	242
ENSGACT00000022110	4	12	9	2	11	9	6	9	11	3	7	8	12	3	3	9	5	1	4	0	9
ENSGACT00000022117	7	3	4	1	2	3	4	1	4	1	4	3	3	3	5	4	2	3	5	1	6
ENSGACT00000022108	269	289	361	324	439	287	460	490	375	413	412	388	415	318	249	375	267	158	400	259	472
ENSGACT00000022107	9	19	16	12	41	14	6	2	8	18	22	17	20	13	2	23	37	19	12	14	23
ENSGACT00000022113	555	300	487	475	651	469	559	386	465	447	633	615	524	281	156	544	793	239	385	401	759
ENSGACT00000022115	0	0	0	1	4	0	1	0	0	1	2	0	0	0	7	0	1	1	0	0	1
ENSGACT00000022111	1	0	1	1	1	3	4	2	0	2	1	0	2	1	1	4	0	0	0	2	0
ENSGACT00000022112	0	2	0	5	0	1	1	0	3	0	0	2	1	0	1	1	1	0	2	1	0
ENSGACT00000022118	0	0	0	1	0	0	6	0	1	3	1	1	5	0	2	1	3	0	0	0	0
ENSGACT00000022128	3096	4331	4624	5731	6033	4027	8283	6044	4332	5497	6644	6416	6190	4053	2947	5207	4130	1937	5288	4101	8374
ENSGACT00000022116	0	2	0	0	4	1	6	1	3	1	0	2	4	1	3	4	2	0	2	0	1
ENSGACT00000022120	1125	1421	1525	1704	2192	1420	2101	1968	1567	1571	1819	2123	1751	1585	1536	1473	1209	649	1646	1431	2176
ENSGACT00000022123	0	2	1	9	5	0	5	8	4	13	8	5	10	8	0	9	2	1	2	1	11
ENSGACT00000022121	40	21	41	44	75	27	33	10	30	46	62	43	46	10	21	42	53	25	31	34	64
ENSGACT00000022124	1821	1957	2866	2805	4060	2261	2838	3167	2631	2936	2902	3501	3179	2530	2170	2719	2307	1399	3032	2470	3758
ENSGACT00000022125	0	0	0	0	0	0	0	0	4	0	0	0	4	0	0	1	0	0	4	0	1
ENSGACT00000022131	2806	2382	2914	3561	3334	2596	4391	3684	2579	3468	2803	2186	3872	2609	2186	2430	3536	813	2394	1586	2582
ENSGACT00000022127	191	236	324	248	419	261	357	311	220	275	302	370	321	188	135	246	285	126	275	267	409
ENSGACT00000022130	165	188	240	312	485	218	208	290	193	297	369	341	276	193	99	239	219	161	279	266	350
ENSGACT00000022133	13	10	6	18	10	5	6	1	40	9	28	7	51	17	7	15	9	1	30	1	24
ENSGACT00000022134	215	250	310	381	703	232	267	277	245	333	487	387	397	188	28	406	269	167	355	283	432
ENSGACT00000022135	264	317	367	354	511	374	397	410	282	422	341	479	429	224	161	282	355	162	310	382	557
ENSGACT00000022138	6	8	5	9	3	5	5	5	21	5	20	4	30	15	8	6	7	1	21	1	13
ENSGACT00000022136	346	402	430	499	600	448	538	741	525	683	490	610	618	528	881	521	380	208	470	397	637
ENSGACT00000022139	350	378	573	577	740	503	697	768	569	646	713	712	585	551	174	614	427	228	607	416	685
ENSGACT00000022144	758	752	896	1112	1370	890	1231	1204	812	1012	953	1011	1070	726	385	644	915	424	781	777	1204
ENSGACT00000022141	17	6	15	13	9	7	28	38	18	23	12	12	13	18	10	18	9	2	18	16	12
ENSGACT00000022154	428	466	596	639	757	559	747	810	592	765	623	726	771	485	611	623	487	268	655	562	795
ENSGACT00000022143	94	89	136	152	217	138	186	183	150	182	150	182	166	141	371	156	142	69	152	154	161
ENSGACT00000022142	328	330	446	344	610	411	450	487	399	351	557	478	506	326	71	458	452	226	457	333	553
ENSGACT00000022146	469	393	475	668	854	517	785	660	559	721	743	871	747	589	454	636	486	294	516	508	863
ENSGACT00000022147	335	345	548	475	621	414	487	609	543	578	492	645	548	439	892	550	591	241	527	444	680
ENSGACT00000022149	1531	1225	2035	1962	2989	1642	1564	1044	1529	1699	2517	2114	2670	1182	1243	2258	1833	1037	1810	1723	2975
ENSGACT00000022148	22	16	48	41	36	33	29	29	35	38	29	24	40	31	20	29	38	11	33	45	46
ENSGACT00000022159	1	4	4	4	45	3	7	1	0	4	4	7	8	5	14	3	2	4	8	4	14
ENSGACT00000004767	672	576	965	879	1369	851	888	491	795	786	858	1089	979	516	470	835	836	388	762	796	1338
ENSGACT00000015056	10	2	7	6	15	10	17	9	7	7	8	16	11	6	17	6	1	3	1	11	16
ENSGACT00000009656	120	120	132	158	170	162	206	244	162	212	212	212	285	127	171	155	109	60	152	104	175
ENSGACT00000022153	3	3	4	3	5	5	2	2	2	0	4	4	4	1	4	3	7	0	263	2	6
ENSGACT00000022155	635	945	1059	973	1720	807	1177	1380	921	1058	1258	1543	1163	903	613	969	957	449	1021	951	1442
ENSGACT00000022160	22	23	22	24	48	21	23	22	23	45	34	39	38	12	35	20	24	10	15	23	35
ENSGACT00000022157	103	21	185	514	16	587	904	1505	6	12	449	600	604	35	998	17	22	147	14	532	28
ENSGACT00000022161	371	412	571	615	823	547	627	691	609	693	736	651	653	553	500	527	594	281	727	496	1074
ENSGACT00000022169	92	67	99	127	168	132	131	159	131	128	141	178	185	97	149	101	72	58	105	101	160
ENSGACT00000022165	73	75	77	104	129	151	122	101	111	169	202	149	236	91	156	122	61	55	107	94	224
ENSGACT00000022170	942	1181	1306	1401	1684	1131	1712	1493	1816	1397	1307	1288	1734	1489	736	1481	909	670	1816	1047	2110
ENSGACT00000022166	3	2	12	7	8	20	14	1	18	4	6	6	17	5	4	3	4	11	5	11	1
ENSGACT00000022175	355	473	508	510	690	438	556	631	618	491	490	526	687	521	274	556	321	296	698	379	852
ENSGACT00000022181	764	817	1044	1035	1704	871	1187	1381	1046	1160	1456	1350	1404	1050	316	1082	749	472	1034	890	1539
ENSGACT00000022173	343	378	532	527	831	451	533	682	421	649	646	662	578	478	252	709	494	306	471	435	1094
ENSGACT00000022179	29	44	54	60	50	54	45	37	41	52	56	60	61	44	89	62	45	22	56	44	48
ENSGACT00000022176	2282	2469	2018	3214	4511	1736	3784	2849	1870	3502	2485	4537	2395	1758	1759	2281	2648	1544	2315	2848	2221
ENSGACT00000022178	11	22	15	12	42	17	21	13	25	16	17	20	28	19	11	17	15	6	12	13	15
ENSGACT00000022180	300	283	352	468	572	381	454	276	399	509	499	588	717	342	1067	503	300	185	450	395	555
ENSGACT00000022185	54	50	60	73	75	77	79	97	49	99	66	83	100	58	154	43	65	29	92	37	107
ENSGACT00000022182	426	397	496	669	681	518	633	431	541	670	640	781	894	507	1705	646	450	247	605	538	746
ENSGACT00000022186	6	3	7	3	6	2	6	6	3	11	5	12	8	11	17	10	12	5	9	4	11
ENSGACT00000022207	116	152	140	198	220	175	236	258	187	273	222	214	237	189	159	181	148	72	191	141	192
ENSGACT00000022187	382	328	524	565	836	449	488	477	441	518	598	718	680	465	189	527	495	266	431	388	810
ENSGACT00000022190	201	256	279	329	484	258	362	374	302	401	392	349	394	311	516	395	272	161	268	239	418
ENSGACT00000022192	270	183	216	298	528	216	285	360	229	373	441	368	379	211	45	335	227	151	282	253	376
ENSGACT00000022193	149	178	199	226	283	229	318	355	297	334	297	256	321	291	555	224	178	92	307	242	332
ENSGACT00000022196	160	93	171	124	234	119	163	112	134	140	142	196	152	106	130	109	143	68	212	119	263
ENSGACT00000022199	24	17	29	34	58	34	35	26	20	22	28	44	34	15	23	16	32	9	28	17	42
ENSGACT00000022194	587	547	672	786	1000	667	878	812	723	832	860	852	910	656	1190	799	670	340	768	609	1004
ENSGACT00000022197	43	36	40	43	77	45	57	65	48	73	82	59	55	50	15	67	33	28	68	49	55
ENSGACT00000012577	54	89	66	97	131	72	101	146	99	128	116	110	113	109	320	84	58	25	75	76	105
ENSGACT00000009022	50	25	33	42	80	38	54	74	47	63	49	64	58	30	8	30	29	16	41	44	44
ENSGACT00000022200	593	881	858	1049	1404	929	1065	1887	1160	1530	1364	1540	1485	1422	1808	1310	774	471	1126	787	1584
ENSGACT00000022206	189	181	257	279	352	214	261	265	220	329	295	330	305	227	166	370	262	95	218	176	289
ENSGACT00000010066	6	4	5	9	6	8	12	3	3	2	7	4	8	5	4	5	1	4	3	2	3
ENSGACT00000006932	48	64	173	88	261	166	133	156	99	113	114	195	119	114	42	155	53	44	100	88	131
ENSGACT00000022208	740	902	914	1384	1753	697	1602	2329	1508	1597	1450	1411	1311	972	458	1209	953	535	1463	998	1453
ENSGACT00000022204	4770	5381	6505	6947	8250	5887	7191	8716	6800	9561	8719	7698	9225	6269	23902	8228	6111	3187	7277	6208	9971
ENSGACT00000022211	28	31	28	52	44	23	43	72	53	47	53	47	48	30	7	57	30	9	55	33	51
ENSGACT00000022221	59	56	81	80	95	58	87	121	75	79	71	80	76	82	144	59	48	28	76	66	88
ENSGACT00000022210	3	1	11	14	14	3	10	5	12	16	4	10	13	8	4	9	4	3	6	9	10
ENSGACT00000022212	428	500	509	655	764	552	745	728	723	865	607	718	784	672	1117	616	451	219	548	528	741
ENSGACT00000022216	221	254	237	317	330	288	370	357	285	404	343	342	400	270	351	313	200	96	364	248	329
ENSGACT00000022213	7078	7212	8423	10900	17361	9292	12143	14289	10386	12384	11420	14073	12451	11370	4331	11135	7098	5171	9356	9556	15709
ENSGACT00000022218	4	7	16	26	17	2	15	12	19	28	17	16	18	13	4	10	14	3	13	9	11
ENSGACT00000022215	52	51	68	87	87	61	98	108	68	83	90	85	95	72	164	74	64	16	73	68	77
ENSGACT00000022217	328	253	302	439	854	378	290	380	334	385	596	622	488	290	76	494	420	256	276	371	590
ENSGACT00000022220	99	95	120	127	188	132	132	123	128	169	186	203	169	125	36	156	118	73	161	122	151
ENSGACT00000022219	547	624	790	862	1243	803	997	1046	816	994	1137	1159	1121	725	370	935	611	419	860	789	1133
ENSGACT00000022223	248	297	378	365	573	341	470	411	429	396	438	401	498	366	631	324	285	165	532	329	551
ENSGACT00000022222	133	139	184	168	314	175	246	203	192	191	223	267	199	193	81	204	154	86	220	210	227
ENSGACT00000022225	139	110	145	195	282	176	190	155	160	242	272	275	310	188	132	218	196	114	186	180	299
ENSGACT00000022228	33	41	25	46	64	49	65	39	36	54	40	67	54	39	37	46	29	20	37	36	57
ENSGACT00000022233	20	27	35	29	28	27	34	37	69	38	46	42	45	37	50	25	21	12	53	29	69
ENSGACT00000022235	214	169	188	309	384	230	380	193	253	326	303	386	312	279	339	319	281	128	222	273	370
ENSGACT00000022232	104	94	120	131	187	124	163	68	112	124	139	204	144	112	218	129	147	74	118	122	217
ENSGACT00000022229	652	701	793	970	1050	840	1122	990	1167	1054	870	1050	1272	884	1774	846	747	378	987	651	1107
ENSGACT00000022230	2322	1885	2403	3656	5748	2904	3397	2305	2693	3738	4970	4732	4433	2589	571	3312	2504	1632	2508	2941	4256
ENSGACT00000022236	47	19	31	69	137	25	30	19	17	72	72	111	73	28	9	57	28	24	17	66	44
ENSGACT00000022237	329	407	432	524	642	468	643	559	677	512	538	596	736	497	850	497	392	200	666	344	667
ENSGACT00000022239	7	12	5	10	10	13	7	5	3	7	8	10	17	9	3	11	16	5	6	10	14
ENSGACT00000022261	372	389	411	444	860	475	492	483	391	495	633	544	621	545	540	492	485	201	520	459	629
ENSGACT00000022241	9	2	11	15	12	1	7	8	3	6	9	21	11	8	14	7	8	1	7	7	13
ENSGACT00000022251	1131	744	1203	1171	2272	1305	1646	1499	1490	1337	1802	2171	2008	1454	737	1487	1309	852	1330	1521	2491
ENSGACT00000022244	232	208	256	309	552	295	414	312	304	359	436	540	492	365	69	400	273	208	330	394	566
ENSGACT00000022243	601	483	626	934	1062	590	883	599	654	1214	1067	893	1322	601	1068	957	678	286	604	693	1113
ENSGACT00000022246	374	377	542	963	1092	476	736	471	699	683	877	792	1445	604	231	550	418	235	638	345	853
ENSGACT00000022247	275	280	282	484	497	275	472	420	326	500	422	476	447	378	487	351	336	154	362	296	462
ENSGACT00000022250	21	23	14	37	49	17	27	50	14	105	79	60	70	37	7	85	29	13	28	17	35
ENSGACT00000022248	2372	1800	2718	3429	4949	2430	3312	2890	2880	3173	4245	3776	4009	2345	814	3646	2687	1377	2706	2434	4581
ENSGACT00000022257	1887	1903	2419	2879	4681	2135	2137	1264	1918	2408	3260	3333	2996	1572	768	2932	3049	1425	2112	2379	3951
ENSGACT00000022253	122	103	94	147	210	103	87	58	115	113	200	156	179	76	58	134	158	71	72	116	208
ENSGACT00000022256	1820	2804	3388	2595	4885	2343	3676	5432	3465	2960	4042	3362	3172	3013	1133	3339	2450	1355	3447	1953	4726
ENSGACT00000022263	18	18	16	56	108	14	21	28	22	69	42	55	65	5	10	41	10	16	40	46	42
ENSGACT00000008566	260	222	326	285	425	279	413	411	284	368	351	441	388	311	170	307	269	137	365	264	343
ENSGACT00000007569	163	270	408	269	531	259	229	260	291	254	448	391	346	190	6	368	331	176	358	258	482
ENSGACT00000022265	21	35	17	25	57	49	23	50	25	38	33	67	14	33	26	28	44	20	15	20	60
ENSGACT00000022258	21	36	8	27	35	26	23	28	29	34	34	43	11	20	15	18	35	13	13	19	44
ENSGACT00000022280	271	282	339	1704	2579	311	392	847	330	2282	1975	1693	1825	301	500	1314	395	587	781	1625	652
ENSGACT00000022260	499	495	520	727	909	670	646	806	754	926	669	773	884	702	1174	721	550	280	521	603	904
ENSGACT00000022267	83	62	105	138	164	92	109	67	94	149	116	108	178	77	282	156	119	47	125	138	141
ENSGACT00000023750	213	181	218	1087	1571	231	244	469	208	1404	1042	1144	1284	206	479	854	266	357	471	1036	460
ENSGACT00000023150	192	176	193	327	376	287	268	229	242	283	288	309	305	237	224	270	224	111	200	218	382
ENSGACT00000022270	926	1254	1686	1311	2648	1107	1678	2553	1797	1526	2569	1938	1837	1220	167	1881	1505	836	1616	1202	2793
ENSGACT00000022273	11	12	24	21	35	28	25	37	32	35	44	45	61	23	29	32	29	11	28	19	39
ENSGACT00000022282	103	99	133	166	248	118	148	127	158	135	164	184	218	140	305	173	137	72	147	122	197
ENSGACT00000022277	746	640	968	866	1626	900	1074	973	1002	931	1297	1213	1290	902	494	1257	671	531	840	768	1693
ENSGACT00000022276	257	282	309	453	606	405	521	406	428	516	477	507	504	403	715	438	370	196	428	399	597
ENSGACT00000022288	8	13	20	20	12	23	22	11	19	19	21	17	19	26	26	19	17	7	15	10	28
ENSGACT00000022281	47	108	84	78	98	51	93	45	69	80	99	63	80	68	60	51	83	31	85	45	100
ENSGACT00000022286	231	199	308	275	515	293	340	468	292	301	417	478	359	273	45	385	210	157	328	254	452
ENSGACT00000022291	1410	1433	1972	2080	3241	1741	2282	2197	1661	1995	2284	2688	2554	1714	1099	1895	1426	1079	2024	1813	2770
ENSGACT00000022287	21	14	18	19	41	14	24	32	20	23	14	23	21	20	4	16	26	8	18	11	26
ENSGACT00000022292	996	1077	1467	1385	2145	1310	1758	1849	1478	1406	1662	1909	1849	1404	1049	1572	1062	701	1509	1241	2028
ENSGACT00000022294	50	83	79	86	81	59	105	58	81	103	101	84	92	70	49	57	73	34	62	48	127
ENSGACT00000022293	497	359	565	686	1017	628	623	608	585	650	773	691	760	497	423	768	631	284	579	580	793
ENSGACT00000022290	8	13	23	11	8	17	30	27	10	8	21	22	22	7	10	27	7	5	18	22	25
ENSGACT00000022296	1210	1179	1577	1794	2294	1574	2087	2156	1867	2143	1691	2386	2242	1842	4482	1634	1353	827	1949	1691	2323
ENSGACT00000022295	3	0	0	3	2	5	2	1	2	0	6	3	4	1	8	2	0	1	2	1	1
ENSGACT00000022312	3	2	4	1	6	1	2	2	5	4	2	6	3	1	1	5	2	2	4	2	5
ENSGACT00000022302	5	8	30	10	8	14	30	20	17	9	30	45	20	9	9	17	12	6	10	19	42
ENSGACT00000022298	1862	2023	2710	2862	4142	2609	3304	3176	3101	3201	3322	3606	3495	2771	950	3091	2060	1460	3097	2571	4195
ENSGACT00000022305	11	8	46	9	11	18	33	39	18	13	35	36	38	9	32	30	19	8	14	27	29
ENSGACT00000022301	235	257	346	253	400	353	540	748	453	220	297	313	416	476	789	337	142	123	462	329	571
ENSGACT00000022303	2103	2799	4299	3392	5806	2868	4197	5644	3923	3464	4295	3845	3967	3291	661	3732	2578	1642	4639	3130	6215
ENSGACT00000022304	2128	2916	4374	3532	5951	2962	4389	5624	3889	3320	4261	4030	3971	3311	587	3786	2699	1769	4723	3339	6477
ENSGACT00000022306	1913	1376	1612	2446	4361	2050	2568	2845	2032	2418	3742	3821	2933	2218	316	2638	1718	1379	1660	2215	3528
ENSGACT00000022309	27	29	25	56	40	27	82	57	42	62	46	48	48	35	65	42	42	10	28	32	39
ENSGACT00000022311	14	7	8	13	20	18	16	13	19	16	18	7	16	13	35	4	18	4	22	17	16
ENSGACT00000022308	500	414	523	758	1225	622	761	854	669	1061	998	962	1013	676	578	964	583	431	771	920	1100
ENSGACT00000022317	17	15	18	19	29	15	9	10	28	14	22	22	17	23	25	15	21	6	24	17	24
ENSGACT00000022315	7	4	12	7	3	1	15	55	10	10	15	3	11	41	5	12	1	6	14	17	17
ENSGACT00000022340	135	144	208	221	353	210	247	420	228	407	330	323	307	194	213	288	130	111	229	244	325
ENSGACT00000022323	86	65	111	98	112	75	133	132	96	108	113	90	108	109	238	98	64	20	61	43	111
ENSGACT00000022319	160	219	297	442	593	356	378	578	409	428	645	487	372	498	88	205	474	125	378	230	615
ENSGACT00000022335	628	765	1287	913	1423	826	1067	1211	993	789	958	1127	1062	923	616	935	732	560	1119	755	1516
ENSGACT00000010395	213	185	277	296	479	236	359	398	317	330	506	407	325	237	26	405	284	162	318	264	360
ENSGACT00000022325	112	109	103	179	166	129	170	159	128	193	152	157	181	152	324	167	163	53	123	118	191
ENSGACT00000022328	99	131	181	109	212	119	148	187	121	121	197	153	121	94	7	196	158	83	142	97	228
ENSGACT00000022330	372	491	519	652	748	547	666	739	720	917	666	731	775	655	1360	733	547	258	716	579	709
ENSGACT00000022334	219	205	227	369	509	316	409	236	318	520	487	485	502	255	48	418	209	159	288	331	533
ENSGACT00000022332	893	784	964	1445	2018	1020	1434	1567	1177	1733	1845	1692	1739	1132	610	1324	975	604	1175	1064	1550
ENSGACT00000022343	339	333	497	471	776	387	450	337	479	507	519	452	611	397	946	493	494	327	568	472	746
ENSGACT00000022337	390	310	445	546	801	516	648	386	574	509	582	618	697	465	280	503	384	246	486	451	798
ENSGACT00000022338	538	632	719	825	1088	688	838	1042	884	993	753	951	945	813	1904	823	741	392	788	687	1019
ENSGACT00000022345	17	11	16	13	12	15	17	16	14	22	27	19	31	11	47	14	25	10	14	20	19
ENSGACT00000022346	2669	1977	2072	3527	4189	2492	3818	3605	2720	4458	3793	4962	3973	3272	4173	4041	3467	1553	2551	3732	3874
ENSGACT00000022350	78	58	108	109	136	80	122	54	91	130	105	127	159	89	88	134	129	43	99	103	145
ENSGACT00000022344	2	11	6	10	16	7	5	6	8	14	12	9	7	6	22	2	4	1	12	3	13
ENSGACT00000022352	570	505	887	761	1009	712	718	528	824	680	698	823	1024	556	872	761	605	327	926	612	1146
ENSGACT00000022347	415	378	665	550	805	550	578	430	687	523	509	574	759	478	908	599	466	257	762	434	852
ENSGACT00000022359	0	0	1	5	1	1	3	0	10	2	2	0	2	1	5	1	1	0	2	2	1
ENSGACT00000022365	13	6	43	19	26	17	24	26	19	17	19	20	19	55	1	22	7	10	14	17	24
ENSGACT00000022355	155	137	150	136	247	121	214	332	171	167	251	231	157	124	7	245	232	92	164	102	159
ENSGACT00000012514	4120	3557	4610	5532	7446	4636	5837	5256	4983	5295	6007	6506	6111	4498	3601	5639	4677	2446	4959	4731	6553
ENSGACT00000006823	247	361	426	467	728	280	430	522	409	370	726	510	448	297	29	503	384	220	405	324	742
ENSGACT00000019174	61	55	77	91	136	72	93	64	70	62	101	109	111	64	137	82	61	33	63	79	114
ENSGACT00000022360	4782	4170	5357	6585	8507	5474	7075	5654	5782	6130	6619	7807	7268	5079	4661	6522	5423	2888	5781	5617	7721
ENSGACT00000022357	198	182	231	268	382	228	284	212	264	259	252	280	295	238	442	222	210	108	291	244	336
ENSGACT00000022358	261	213	360	370	622	317	316	221	307	310	396	424	428	192	160	383	286	191	314	342	615
ENSGACT00000022362	157	156	213	218	295	181	246	162	190	197	212	220	259	185	437	191	177	102	227	194	282
ENSGACT00000022375	421	376	607	564	947	540	602	864	481	648	789	696	711	442	79	674	504	286	683	558	951
ENSGACT00000022367	883	937	1012	1402	1552	1093	1678	2010	1316	1803	1510	1519	1585	1521	3133	1411	1195	536	1488	1086	1442
ENSGACT00000022391	207	233	324	256	477	311	392	391	370	213	416	395	357	282	141	416	169	142	339	298	437
ENSGACT00000022363	223	290	499	379	812	260	324	533	344	415	608	490	399	226	52	554	386	264	431	322	629
ENSGACT00000022366	50	64	61	80	101	58	74	48	68	88	55	71	81	75	131	60	80	23	69	42	90
ENSGACT00000022381	2	6	10	7	14	11	9	10	10	17	18	17	15	5	15	14	3	6	5	11	14
ENSGACT00000022372	6	5	9	18	10	12	10	10	14	15	11	18	14	5	6	10	9	1	4	4	22
ENSGACT00000022379	292	258	319	419	741	301	388	250	298	407	519	606	416	236	71	421	346	260	322	455	638
ENSGACT00000022378	316	316	329	534	675	372	574	498	421	645	541	731	599	491	337	536	407	224	420	418	622
ENSGACT00000022382	636	500	778	811	951	639	1063	991	873	914	957	909	1023	673	376	815	779	353	875	626	1099
ENSGACT00000022388	3168	3446	3825	4549	5841	3884	5379	6114	4823	5543	4560	5132	5235	4221	4779	4119	3963	1901	4293	3635	5629
ENSGACT00000022383	241	253	311	337	548	269	296	347	273	328	409	443	380	243	77	315	346	175	311	336	550
ENSGACT00000022386	76	71	80	103	130	93	113	123	96	113	97	123	95	102	41	92	111	38	86	77	101
ENSGACT00000022389	204	208	273	286	485	229	264	285	260	293	351	374	338	215	91	275	300	176	268	258	465
ENSGACT00000022395	776	715	1250	1512	1645	1107	1283	1487	1131	1496	1394	1448	1456	1170	2063	1598	1372	728	1456	1797	2053
ENSGACT00000022394	1251	1108	1646	1807	3445	1618	1612	978	1648	1650	2576	2200	2363	1405	473	2008	1537	955	1524	1488	3126
ENSGACT00000022400	279	282	313	323	480	287	290	294	254	304	425	436	362	276	177	333	318	154	228	258	602
ENSGACT00000022392	30	36	25	14	40	26	19	29	27	16	15	55	17	22	44	22	22	14	20	28	42
ENSGACT00000022393	699	976	1178	1038	1742	863	1269	1341	1074	955	1409	1248	1075	924	301	1129	867	482	1212	831	1652
ENSGACT00000022397	183	169	280	268	358	203	282	252	208	237	275	272	251	202	115	274	201	122	228	254	347
ENSGACT00000022406	82	81	124	116	143	111	102	109	86	91	123	116	120	91	62	115	101	49	105	100	183
ENSGACT00000022401	789	918	1081	1150	1257	919	1402	1411	1212	1350	1113	1159	1340	1103	3197	1151	1159	489	1292	922	1518
ENSGACT00000022402	250	200	301	347	436	296	316	372	328	384	403	367	383	338	242	321	244	137	340	297	504
ENSGACT00000022416	296	263	543	469	797	398	512	565	422	441	709	644	534	461	149	531	358	267	458	376	794
ENSGACT00000022413	5	7	9	6	3	4	1	0	1	3	5	4	2	5	3	4	8	2	6	2	5
ENSGACT00000022411	95	98	129	113	163	122	172	171	103	149	130	116	145	120	217	112	116	67	130	94	176
ENSGACT00000022410	319	262	326	450	509	302	374	431	347	433	469	490	495	399	401	411	330	190	335	339	530
ENSGACT00000006958	3	0	1	0	1	0	1	1	0	1	1	1	1	2	1	1	5	1	1	2	1
ENSGACT00000020727	112	114	153	125	202	136	167	214	160	198	192	166	180	161	412	151	135	55	157	130	223
ENSGACT00000022412	354	288	303	478	521	384	446	442	426	657	546	613	776	455	732	447	350	182	356	320	510
ENSGACT00000022439	487	398	476	670	940	565	700	653	585	650	880	727	896	656	321	671	474	299	553	514	821
ENSGACT00000022417	41	36	45	45	94	29	43	35	37	47	70	61	61	37	22	57	55	24	35	58	77
ENSGACT00000022423	318	266	360	556	831	363	384	465	326	732	665	794	711	320	72	596	420	274	450	515	625
ENSGACT00000022418	7	8	11	22	8	17	40	41	5	14	56	20	30	11	36	21	10	7	6	19	33
ENSGACT00000022419	22	36	42	36	66	32	52	79	60	58	63	51	67	42	19	53	22	20	63	33	49
ENSGACT00000022421	3	3	3	3	8	12	4	6	7	6	10	6	10	3	3	10	6	2	3	9	9
ENSGACT00000022422	4	6	7	5	5	10	1	5	5	12	12	9	9	5	0	15	2	5	3	6	11
ENSGACT00000006122	828	910	1085	1157	2053	1038	965	1042	899	1252	1433	1578	1326	917	432	1246	1202	640	1080	1102	1876
ENSGACT00000000735	66	73	107	96	148	75	99	190	141	141	137	141	162	125	50	101	71	45	120	65	145
ENSGACT00000022427	293	292	401	470	522	398	400	557	378	566	518	596	559	370	356	461	346	183	440	398	519
ENSGACT00000022424	210	250	281	301	487	314	388	431	345	344	379	481	320	355	323	315	216	116	333	229	419
ENSGACT00000022429	401	349	533	494	873	483	464	288	523	550	686	686	858	463	215	588	580	309	619	597	1046
ENSGACT00000022425	423	411	468	626	910	514	678	733	536	731	710	939	736	581	622	576	466	287	506	524	795
ENSGACT00000022426	11	11	18	20	20	28	23	50	16	55	47	38	43	35	33	38	14	9	22	12	24
ENSGACT00000022428	11	6	31	34	37	34	22	23	27	42	32	46	35	20	38	28	15	10	26	19	59
ENSGACT00000022433	10	18	24	26	43	35	29	18	21	33	25	38	31	15	23	21	10	17	25	15	41
ENSGACT00000022430	211	174	240	318	514	263	216	177	202	272	375	299	406	200	113	339	253	141	237	287	457
ENSGACT00000022435	126	113	172	184	246	155	248	235	164	222	225	268	232	163	226	166	126	73	179	150	250
ENSGACT00000023836	2028	1958	2493	2541	3982	2412	3049	3023	2869	2348	3210	3205	3160	2940	1415	2575	2310	1196	2598	2003	4050
ENSGACT00000010134	255	222	259	289	484	290	373	386	312	275	383	373	363	312	242	313	208	151	313	266	550
ENSGACT00000022924	51	63	81	124	93	168	138	313	114	359	397	261	355	149	96	179	32	52	72	85	194
ENSGACT00000008951	21	62	62	55	73	69	42	31	40	48	47	70	44	63	62	59	44	26	62	38	113
ENSGACT00000022434	10	47	48	47	66	57	27	36	36	44	35	55	53	54	61	42	33	16	56	31	80
ENSGACT00000022438	60	78	89	93	166	103	96	54	94	76	103	109	114	96	81	127	104	54	85	74	176
ENSGACT00000022440	92	98	135	149	262	137	146	115	122	146	180	163	181	155	145	145	166	84	138	105	274
ENSGACT00000022327	314	305	474	439	609	384	569	664	451	554	532	702	486	477	473	490	474	238	487	381	591
ENSGACT00000022454	114	108	156	178	319	178	143	128	160	141	200	262	201	163	54	175	203	121	146	128	324
ENSGACT00000022442	51	46	82	45	51	56	74	58	47	122	82	73	105	28	247	63	54	14	78	30	123
ENSGACT00000022450	128	108	134	231	353	154	207	101	168	183	251	268	224	119	94	200	164	105	148	152	272
ENSGACT00000022445	54	27	20	37	51	31	37	17	55	48	33	41	32	30	52	43	63	29	21	25	11
ENSGACT00000022444	65	74	79	69	44	80	71	63	66	111	106	66	105	32	295	55	57	17	57	33	125
ENSGACT00000022443	1253	1824	1766	2017	2363	1591	2422	2643	1986	2304	1863	2781	2011	1917	3856	1824	1643	855	2022	1697	2359
ENSGACT00000022446	0	2	1	1	2	0	1	1	3	1	3	0	2	8	0	5	2	1	3	2	3
ENSGACT00000022448	0	3	0	0	3	0	2	8	2	0	4	0	3	3	0	2	0	1	2	0	1
ENSGACT00000022451	468	379	540	625	852	547	606	703	581	824	866	820	904	469	692	660	499	288	523	587	900
ENSGACT00000022453	175	164	197	236	316	200	300	284	262	265	327	312	287	248	135	257	207	131	206	218	348
ENSGACT00000022470	6	11	7	2	11	6	5	4	4	3	10	10	7	2	6	3	8	7	19	13	14
ENSGACT00000022452	33	33	44	53	60	52	63	58	69	48	51	69	69	39	112	40	56	14	59	58	74
ENSGACT00000022471	2265	1999	2568	3135	5156	2693	3288	2925	2878	2982	4036	3983	3759	2463	897	3271	2375	1578	2560	2591	4482
ENSGACT00000022459	22	20	25	22	41	29	39	36	26	24	31	23	24	39	36	23	27	10	23	15	50
ENSGACT00000022458	68	58	67	98	219	75	115	142	80	127	136	161	141	118	39	85	76	55	90	107	174
ENSGACT00000022457	288	237	326	537	569	332	464	388	515	403	412	429	490	313	747	316	374	139	461	383	453
ENSGACT00000022463	264	230	322	251	478	279	273	335	266	249	355	411	357	262	56	358	289	181	302	240	498
ENSGACT00000022461	101	96	121	132	219	157	180	186	88	120	167	218	172	115	33	137	120	74	111	125	192
ENSGACT00000022460	1	3	0	2	2	2	1	14	4	8	6	7	7	3	22	0	1	1	2	2	5
ENSGACT00000022467	252	250	292	474	571	319	468	344	431	378	391	420	500	304	692	288	349	163	412	354	433
ENSGACT00000022464	1	2	1	2	4	1	0	0	2	2	1	2	4	0	0	0	2	1	2	1	0
ENSGACT00000022465	118	111	130	188	228	145	196	150	170	177	230	227	246	130	71	132	148	78	103	140	284
ENSGACT00000022484	364	394	553	581	821	466	686	696	578	570	692	696	618	581	271	621	459	307	666	424	809
ENSGACT00000022468	54	62	75	102	132	94	137	87	75	96	119	110	127	95	237	86	86	41	110	67	155
ENSGACT00000022469	572	431	755	829	1065	656	993	600	806	690	897	927	1089	670	263	761	803	368	784	653	1194
ENSGACT00000022483	171	163	200	252	351	185	348	341	204	307	304	280	295	225	110	300	151	132	293	196	335
ENSGACT00000022474	108	109	129	124	236	128	159	126	123	136	211	183	166	137	96	146	106	84	124	128	270
ENSGACT00000020741	394	321	493	505	686	476	676	535	562	523	570	561	737	469	178	501	517	232	509	425	741
ENSGACT00000003390	4	3	3	2	8	2	7	1	25	5	7	6	6	8	11	9	11	5	2	2	8
ENSGACT00000009168	73	90	140	115	314	107	97	110	128	103	158	147	137	73	71	115	97	58	134	117	261
ENSGACT00000022477	4	7	11	4	13	10	9	5	7	4	5	11	8	9	9	9	5	3	9	3	5
ENSGACT00000022476	246	227	327	396	477	252	290	374	236	343	337	405	344	255	132	313	357	162	373	268	450
ENSGACT00000022478	157	183	185	247	337	201	246	241	225	226	293	295	284	223	109	250	181	114	217	202	358
ENSGACT00000022479	52	37	46	52	81	64	72	85	60	67	54	55	62	68	273	59	44	34	62	38	71
ENSGACT00000022523	20	12	16	34	55	31	36	38	30	30	42	38	44	19	65	23	20	16	38	22	32
ENSGACT00000022488	94	88	106	114	195	140	146	132	121	124	148	158	138	153	70	131	104	64	106	117	198
ENSGACT00000022482	91	74	102	132	134	107	135	148	129	104	183	172	184	98	165	136	107	55	101	92	153
ENSGACT00000022486	50	37	51	65	82	56	76	80	45	67	89	97	109	55	32	73	48	39	60	38	87
ENSGACT00000022487	722	651	733	772	845	879	1123	1138	1102	874	1128	965	1217	1012	708	1105	1105	509	919	861	1453
ENSGACT00000022492	41	34	49	57	73	50	43	21	42	67	81	68	73	30	36	56	51	28	42	50	82
ENSGACT00000022490	157	215	225	246	363	207	294	196	193	193	263	302	253	193	47	241	156	87	210	182	269
ENSGACT00000022493	30	44	37	40	56	42	46	66	61	78	175	57	96	66	22	60	40	16	47	31	75
ENSGACT00000022496	20	18	16	21	44	29	20	12	16	18	27	34	36	16	31	28	27	20	13	17	27
ENSGACT00000022495	81	127	155	189	201	183	230	190	211	156	171	162	224	166	330	156	91	67	200	174	184
ENSGACT00000022504	95	88	124	122	187	145	188	118	126	109	159	173	213	125	84	105	111	66	146	140	234
ENSGACT00000022497	210	201	260	373	415	271	389	338	283	388	354	397	344	304	334	325	219	121	272	268	365
ENSGACT00000022498	79	63	68	81	128	99	87	76	161	97	136	123	131	93	180	116	82	36	103	98	159
ENSGACT00000022501	0	10	15	28	31	9	0	1	23	1	3	2	28	0	32	0	2	9	32	18	46
ENSGACT00000022499	853	560	794	1006	1695	821	991	1203	1054	933	1220	1485	1109	1032	199	964	682	445	608	767	1334
ENSGACT00000022500	122	118	135	175	233	164	217	115	153	175	199	173	204	139	145	152	123	63	146	143	217
ENSGACT00000022502	226	143	252	272	405	233	241	191	222	349	323	370	406	263	572	329	309	179	337	334	402
ENSGACT00000022515	51	46	77	95	143	72	101	64	77	111	93	113	121	80	80	102	85	42	111	87	133
ENSGACT00000022503	0	0	1	1	0	0	0	2	0	0	0	1	1	1	0	0	0	0	0	0	1
ENSGACT00000022505	88	88	97	120	133	117	134	158	155	152	121	127	129	123	222	109	102	49	138	100	148
ENSGACT00000022507	69	43	68	60	119	57	59	74	55	88	93	104	130	62	90	116	86	52	83	123	128
ENSGACT00000022510	339	360	408	678	729	404	660	496	641	582	792	690	587	461	638	513	494	191	492	344	609
ENSGACT00000022512	445	449	497	818	1005	549	514	598	585	726	1119	1037	781	470	111	749	543	363	554	547	956
ENSGACT00000022508	1	3	3	1	6	2	3	0	2	9	1	0	6	1	0	1	2	2	1	1	1
ENSGACT00000022511	110	56	122	147	173	97	80	43	205	150	166	151	248	52	72	172	101	81	139	143	195
ENSGACT00000022514	547	569	596	751	944	674	711	777	675	841	712	1006	938	714	448	799	534	349	660	659	890
ENSGACT00000022517	592	624	882	924	1241	759	1023	1066	877	989	1028	1130	1107	846	1994	918	711	439	930	849	1252
ENSGACT00000022518	4164	3266	3917	6007	9707	4504	5778	5510	4778	5596	8014	8109	6678	4530	556	6661	4256	2918	3951	5551	7650
ENSGACT00000022519	13	9	15	18	29	15	16	19	13	20	19	23	12	8	43	16	18	8	24	14	23
ENSGACT00000022525	1125	1102	1479	1557	2187	1297	1831	2136	1651	1919	1928	2108	2090	1629	2404	1894	1301	799	1599	1246	2365
ENSGACT00000022522	68	53	92	73	94	55	87	26	49	60	89	80	78	50	141	67	72	40	73	67	101
ENSGACT00000022520	38	46	56	72	66	52	33	16	57	58	38	69	77	34	84	45	48	29	61	51	87
ENSGACT00000022521	20	15	9	14	20	11	18	6	18	12	21	15	13	14	7	14	36	11	15	14	18
ENSGACT00000022531	158	124	127	153	223	120	179	93	172	166	203	171	268	152	385	149	190	77	167	159	231
ENSGACT00000022526	0	0	1	1	0	0	0	2	0	1	0	0	1	0	0	0	0	0	0	0	0
ENSGACT00000022532	0	0	0	0	1	0	1	0	0	0	1	0	0	0	0	0	0	0	0	0	0
ENSGACT00000022536	639	516	733	879	1107	679	752	624	665	723	874	1082	1056	543	723	810	776	400	736	690	1123
ENSGACT00000022543	167	107	158	215	281	169	206	147	179	206	279	258	234	170	122	185	203	105	170	179	293
ENSGACT00000022538	377	758	529	681	805	526	713	558	611	632	710	666	760	581	1034	522	495	292	555	565	896
ENSGACT00000022541	9	13	7	9	15	8	10	17	14	9	11	13	9	4	4	11	9	6	4	10	15
ENSGACT00000022542	4	5	1	2	8	2	3	10	5	6	1	1	7	0	8	2	1	1	3	2	0
ENSGACT00000022540	712	691	913	913	1290	987	877	1203	922	1079	973	1164	1321	773	589	1032	629	515	869	916	1529
ENSGACT00000022544	99	68	81	100	133	95	121	105	103	103	90	160	128	78	22	118	112	46	110	87	131
ENSGACT00000022547	133	147	153	160	199	106	159	189	136	257	188	146	203	92	78	152	172	75	146	131	216
ENSGACT00000022550	165	160	168	181	325	176	267	151	136	260	206	259	236	134	131	239	244	125	195	205	281
ENSGACT00000022555	47	39	67	83	140	71	105	96	75	68	76	115	95	62	137	79	57	21	60	79	82
ENSGACT00000022554	85	121	130	385	169	139	517	328	152	456	434	167	517	191	520	178	136	47	140	155	532
ENSGACT00000022549	58	73	76	245	111	88	282	190	115	266	253	94	292	99	349	110	82	36	86	104	317
ENSGACT00000022551	2277	1776	2078	3058	5351	2403	2456	1983	2061	2701	3970	3934	3599	1907	484	2918	2604	1454	2081	2583	3966
ENSGACT00000022620	90	118	148	136	223	125	177	213	174	147	163	179	184	161	129	162	131	78	143	137	233
ENSGACT00000022556	0	0	0	0	0	0	0	0	1	1	0	0	1	0	0	0	1	1	0	0	0
ENSGACT00000022553	1154	1115	1505	1909	2660	1437	2125	2367	1693	2213	2168	2162	2272	1857	612	1757	1300	789	1818	1432	2507
ENSGACT00000022560	22	22	38	44	47	34	12	17	26	17	34	23	33	12	19	29	26	23	36	29	54
ENSGACT00000022558	286	314	344	398	537	356	448	607	363	409	404	529	420	417	299	405	243	161	390	363	544
ENSGACT00000022557	607	575	791	884	1419	768	809	596	858	749	1075	1194	1120	690	157	1056	680	480	708	841	1283
ENSGACT00000022559	136	177	206	218	294	179	210	250	211	173	253	294	254	174	8	226	193	98	181	164	303
ENSGACT00000022566	177	190	217	238	374	200	279	150	231	224	253	290	271	194	228	195	182	100	252	188	333
ENSGACT00000022563	36	23	53	24	44	54	51	42	36	36	52	67	70	41	20	37	39	24	26	42	82
ENSGACT00000022567	33	43	19	17	54	48	27	28	22	23	34	48	22	21	22	14	36	18	14	19	35
ENSGACT00000022564	542	516	709	723	1216	713	789	665	706	709	908	858	910	612	242	729	562	363	685	586	1173
ENSGACT00000022571	630	661	741	1144	1313	739	1120	1384	879	1156	1354	1160	1161	983	218	1107	751	403	779	737	1470
ENSGACT00000022569	758	708	981	988	1820	856	889	1213	963	1049	1194	1259	1071	815	180	1046	897	530	972	975	1571
ENSGACT00000022574	1	1	0	2	2	1	0	3	1	0	1	2	0	1	0	1	0	0	0	0	0
ENSGACT00000022576	49	73	95	102	104	60	122	111	77	80	91	126	68	75	85	87	58	47	113	77	107
ENSGACT00000022575	85	85	105	97	106	100	158	149	129	94	123	154	121	112	78	126	63	39	104	86	116
ENSGACT00000015858	284	283	378	382	660	313	356	179	357	464	422	518	471	312	597	421	389	210	474	402	609
ENSGACT00000025605	99	96	104	135	180	113	123	96	112	150	116	158	167	114	176	138	122	45	144	117	163
ENSGACT00000006684	308	346	373	496	666	428	576	513	418	496	582	557	545	368	635	490	352	224	385	425	531
ENSGACT00000022580	626	643	758	988	1440	814	927	984	1007	1338	870	864	1651	1045	641	779	730	379	987	872	1502
ENSGACT00000022578	386	400	516	497	483	475	769	795	586	707	542	571	695	592	621	462	419	241	560	391	753
ENSGACT00000022589	694	548	694	952	1380	717	911	753	789	952	1120	1152	1112	731	313	958	832	496	662	780	1313
ENSGACT00000022586	411	398	603	621	942	559	619	584	635	658	864	844	857	506	719	711	489	354	633	627	920
ENSGACT00000022584	42	51	58	70	88	64	70	72	69	160	143	77	164	63	152	68	52	29	63	47	87
ENSGACT00000022583	12	8	5	2	11	5	7	10	3	6	5	8	12	3	19	8	7	1	4	2	9
ENSGACT00000022587	659	575	690	780	1117	1416	895	485	684	717	860	913	981	533	1516	855	763	626	770	748	1174
ENSGACT00000022600	2	4	2	3	5	1	1	2	7	3	4	6	1	2	3	1	0	2	1	1	1
ENSGACT00000022592	847	981	1035	1307	1451	1104	1482	1516	1320	1634	1255	1591	1721	1238	2175	1225	922	501	1253	1100	1474
ENSGACT00000022593	74	74	83	72	115	77	105	110	100	112	97	95	121	88	200	86	69	55	86	68	124
ENSGACT00000022598	51	64	95	112	128	106	108	86	83	119	86	122	123	52	210	93	61	44	100	83	94
ENSGACT00000022594	3	4	9	13	116	7	5	3	4	7	8	12	11	6	4	8	8	7	23	15	44
ENSGACT00000022595	3	6	14	11	124	11	4	7	8	9	13	9	10	7	5	8	10	3	17	5	53
ENSGACT00000022605	60	46	75	78	106	88	88	75	88	92	70	85	102	60	182	93	49	34	75	70	93
ENSGACT00000022618	15	24	12	29	42	25	40	25	19	39	35	31	41	20	3	26	21	4	24	32	39
ENSGACT00000022608	1	0	0	0	0	0	0	1	0	1	4	0	0	0	0	4	1	0	2	0	1
ENSGACT00000022607	76	86	137	137	174	114	149	143	127	144	154	153	152	108	129	149	92	46	139	132	161
ENSGACT00000022606	267	429	277	420	640	325	383	290	338	429	551	563	581	297	65	482	393	214	363	437	547
ENSGACT00000022613	946	744	1116	1120	1846	1023	1218	988	1192	1088	1315	1321	1379	860	602	1293	1081	564	1051	989	1720
ENSGACT00000022611	162	177	234	243	336	207	265	171	215	242	271	245	247	198	238	234	203	80	237	192	305
ENSGACT00000022610	0	1	5	3	6	3	2	2	6	3	3	5	3	1	6	1	5	2	4	4	10
ENSGACT00000022615	89	56	76	93	150	105	135	76	122	103	122	137	133	85	38	111	103	46	93	95	127
ENSGACT00000022614	2426	2304	4266	2638	5511	3639	6231	6032	5252	1365	4747	3845	4807	3608	507	4677	498	1529	3530	2677	7186
ENSGACT00000022616	491	355	459	523	659	451	682	525	548	610	681	737	763	507	131	635	548	203	485	339	786
ENSGACT00000022621	46	35	61	59	88	36	70	66	38	56	66	61	94	52	28	54	41	26	36	49	66
ENSGACT00000022630	150	160	198	244	295	174	243	313	213	240	263	251	281	231	163	221	180	98	219	183	291
ENSGACT00000022623	35	38	41	63	85	44	63	60	38	46	68	57	73	37	30	60	40	20	52	50	65
ENSGACT00000022628	25	29	34	48	70	55	59	30	46	68	76	64	61	34	75	49	45	23	37	52	46
ENSGACT00000022652	667	493	653	916	1581	701	885	692	658	815	1201	1104	981	665	110	868	667	444	666	737	1246
ENSGACT00000017331	215	170	257	304	405	227	295	234	245	281	365	387	349	271	269	288	252	138	243	262	452
ENSGACT00000017843	127	146	183	181	287	160	190	226	187	195	188	223	225	179	145	165	146	98	167	165	247
ENSGACT00000022637	132	152	182	197	287	173	226	229	196	225	238	234	246	171	142	214	170	106	199	153	271
ENSGACT00000022636	521	379	599	706	1070	588	730	622	610	737	866	1083	835	645	345	697	593	372	615	566	962
ENSGACT00000022640	185	208	222	261	401	218	291	330	250	344	318	351	299	268	181	278	215	117	289	193	321
ENSGACT00000022638	41	29	43	47	115	48	59	41	70	47	61	58	72	46	30	66	76	22	63	62	145
ENSGACT00000022644	0	0	0	0	1	0	0	0	0	0	0	0	1	1	0	1	0	0	0	0	5
ENSGACT00000022642	176	163	174	270	344	195	275	235	218	225	367	348	285	215	72	288	204	112	187	249	296
ENSGACT00000022645	0	3	0	1	2	1	1	1	3	4	3	4	4	0	4	4	0	1	0	0	2
ENSGACT00000018201	1204	1567	2256	1870	2943	1449	2259	3026	2058	2245	2554	2060	2142	1697	1502	2277	1710	901	2332	1521	3015
ENSGACT00000005827	57	50	74	100	122	86	88	61	103	66	94	123	107	73	61	83	86	40	81	67	139
ENSGACT00000010773	11	5	6	4	6	4	8	6	9	3	10	7	5	1	8	12	7	6	10	6	5
ENSGACT00000019730	5	5	2	2	2	2	0	1	2	1	0	5	2	0	5	2	0	0	2	1	2
ENSGACT00000017655	103	108	150	144	201	152	209	221	140	223	168	183	219	170	167	135	111	53	158	145	178
ENSGACT00000022647	12	7	4	8	10	7	10	2	6	13	12	8	8	3	3	9	7	7	6	3	11
ENSGACT00000022648	271	238	317	399	480	296	401	436	337	403	419	494	442	313	214	408	251	143	329	310	466
ENSGACT00000022650	55	109	63	75	36	64	86	147	123	94	69	60	56	134	125	110	26	15	40	28	100
ENSGACT00000022649	455	251	398	409	620	333	487	254	410	397	427	392	700	378	138	433	630	176	447	261	875
ENSGACT00000022654	156	211	211	257	360	222	366	434	292	362	354	474	539	225	494	325	222	121	267	214	528
ENSGACT00000022656	122	78	110	149	219	110	121	91	132	186	179	194	175	113	88	208	170	72	86	162	191
ENSGACT00000022675	62	115	95	135	141	90	192	215	137	176	147	245	224	95	225	159	103	60	113	102	271
ENSGACT00000022653	125	82	142	218	288	107	125	127	141	179	206	219	220	148	99	260	168	91	142	187	247
ENSGACT00000022660	265	262	274	340	451	320	381	409	315	394	394	397	315	385	280	299	294	135	328	210	494
ENSGACT00000022657	391	404	541	587	767	523	719	664	594	705	669	781	729	518	923	645	460	296	610	490	741
ENSGACT00000006973	5	2	4	3	4	3	1	7	4	3	3	1	6	4	0	3	5	2	1	3	5
ENSGACT00000020896	40	31	31	40	29	29	51	10	57	46	41	21	49	34	37	59	59	20	47	26	80
ENSGACT00000022663	219	361	249	301	404	287	444	486	323	319	337	326	314	370	387	271	190	148	326	226	416
ENSGACT00000022665	0	1	11	7	10	0	0	0	0	6	4	3	10	4	10	0	0	7	10	7	25
ENSGACT00000022667	170	243	261	280	431	252	311	362	272	335	376	433	360	235	89	297	221	140	270	255	424
ENSGACT00000002683	599	786	953	1079	1612	902	972	699	1200	1277	1173	1222	1672	890	1392	1330	818	502	1191	871	1578
ENSGACT00000017227	255	277	426	342	526	326	376	564	360	399	412	440	415	403	92	372	265	187	432	266	552
ENSGACT00000008101	123	118	172	146	277	137	148	101	156	122	227	241	197	117	19	165	197	73	137	118	285
ENSGACT00000022666	309	259	464	477	833	355	400	505	317	501	632	610	473	254	48	454	357	259	373	367	628
ENSGACT00000022668	37	31	45	40	87	44	35	19	44	43	47	79	49	35	7	38	45	31	46	35	68
ENSGACT00000022676	398	433	509	581	767	495	623	902	631	859	695	817	690	648	1011	601	552	264	603	502	728
ENSGACT00000022681	568	415	707	571	878	505	735	838	710	494	706	813	960	751	173	686	263	255	796	547	1037
ENSGACT00000022672	296	275	441	419	566	347	522	645	431	617	468	554	484	474	778	462	375	204	425	372	567
ENSGACT00000022674	13	5	11	18	11	7	18	8	9	12	8	10	23	6	24	16	22	7	10	6	11
ENSGACT00000022677	235	177	310	273	499	291	358	351	359	295	399	468	399	276	38	340	238	148	342	311	453
ENSGACT00000022679	237	237	393	329	634	303	392	375	365	354	484	526	453	278	53	440	291	209	349	353	526
ENSGACT00000022683	28	22	19	31	39	40	42	65	38	49	29	46	47	47	34	30	38	9	29	25	43
ENSGACT00000022688	871	733	1249	1042	2048	1000	1103	1082	1045	933	1498	1507	1410	923	227	1197	1216	676	1034	1111	2267
ENSGACT00000022680	35	26	37	44	45	52	48	50	34	54	59	43	72	32	41	51	32	15	44	37	59
ENSGACT00000022685	224	223	284	304	410	247	354	457	291	448	397	435	369	319	307	345	292	149	305	246	440
ENSGACT00000022684	29	29	26	46	71	47	63	43	57	58	40	50	82	34	38	50	24	20	35	38	49
ENSGACT00000022691	162	180	202	242	314	212	270	207	232	226	287	240	331	179	114	236	163	109	179	205	308
ENSGACT00000022687	20	24	14	36	36	38	45	46	35	51	35	54	60	35	39	30	26	17	18	27	32
ENSGACT00000022690	156	150	208	222	312	227	251	293	229	295	239	265	261	257	501	229	226	102	228	238	341
ENSGACT00000022689	25	18	25	33	40	34	51	43	48	42	46	51	58	37	34	51	18	21	16	41	37
ENSGACT00000022695	11	10	13	11	9	10	10	12	13	9	7	16	11	5	23	8	5	3	9	11	25
ENSGACT00000022701	53	55	59	64	103	70	82	41	56	72	85	103	72	48	30	76	72	40	56	98	122
ENSGACT00000022694	156	216	251	199	326	255	262	348	339	385	339	333	413	286	821	299	249	126	267	199	465
ENSGACT00000022697	34	43	66	83	155	53	61	58	53	102	108	118	106	43	18	115	45	43	81	63	99
ENSGACT00000022693	88	92	103	108	153	71	114	86	100	129	125	106	117	126	106	105	126	48	105	93	169
ENSGACT00000022721	450	455	544	620	963	482	650	635	523	668	887	689	718	430	53	782	555	312	606	529	797
ENSGACT00000022696	7	10	25	11	24	17	12	12	21	24	16	14	14	15	22	15	11	13	20	7	30
ENSGACT00000022712	4619	4506	7056	6391	11951	6108	7269	7612	6886	5262	8997	8437	7705	5499	884	7821	4634	3217	6087	5507	11230
ENSGACT00000022698	0	2	3	3	2	1	0	2	2	3	4	3	3	2	0	5	2	1	2	4	3
ENSGACT00000022699	6	5	5	6	9	2	1	3	4	4	8	4	6	1	0	3	6	2	4	4	5
ENSGACT00000022707	590	618	721	958	1096	802	992	1215	856	1044	956	1110	1051	916	1084	960	673	401	830	734	1125
ENSGACT00000022700	115	172	157	176	209	155	211	263	169	197	200	217	200	145	39	202	128	70	205	151	212
ENSGACT00000022702	83	130	105	125	165	99	153	157	118	141	137	144	134	104	43	148	77	50	134	95	172
ENSGACT00000022703	262	196	310	354	549	308	408	328	318	342	372	392	431	270	171	318	281	150	419	334	531
ENSGACT00000022706	159	131	138	203	238	210	240	168	230	268	274	224	347	185	167	232	213	86	168	185	353
ENSGACT00000022709	97	118	115	97	207	113	152	98	99	94	101	175	123	108	55	89	163	91	121	112	123
ENSGACT00000022710	928	662	1171	1076	1786	926	1172	1508	895	999	1777	1446	1249	1167	207	1313	1018	582	1081	866	1479
ENSGACT00000022718	261	215	361	384	577	330	367	252	289	304	459	451	444	255	45	368	360	189	318	366	595
ENSGACT00000022711	15	11	8	36	49	14	13	24	11	43	29	40	39	7	7	29	16	20	18	44	27
ENSGACT00000022724	85	83	101	133	166	93	161	142	122	133	106	96	125	117	342	126	99	48	154	91	165
ENSGACT00000022713	90	61	132	101	201	99	108	41	92	100	155	138	142	62	15	147	177	62	103	99	196
ENSGACT00000022714	0	0	0	0	1	0	0	1	0	1	0	0	1	0	0	0	0	0	1	1	0
ENSGACT00000022716	9655	9774	17079	12984	20927	13585	17081	13782	13604	14343	13796	19170	16733	12669	11172	14366	13070	6985	15861	12305	22753
ENSGACT00000022719	10	13	14	9	25	8	14	16	8	13	12	17	15	14	16	13	9	4	15	4	7
ENSGACT00000022720	5	2	5	0	2	0	5	0	6	4	0	0	1	0	2	0	2	1	3	0	2
ENSGACT00000022737	72	62	69	84	121	57	112	82	85	82	91	119	88	77	190	75	58	41	85	63	119
ENSGACT00000022726	153	178	277	316	512	350	353	374	273	422	466	459	388	328	392	358	209	148	342	346	448
ENSGACT00000022729	56	76	95	86	125	60	105	115	76	81	118	129	107	80	81	79	66	22	101	78	120
ENSGACT00000022733	123	154	200	175	310	152	191	227	179	168	231	275	226	159	14	188	153	54	242	179	308
ENSGACT00000022727	281	385	357	399	567	386	535	717	440	527	474	588	555	551	865	404	314	180	461	340	612
ENSGACT00000022730	133	172	268	348	440	304	385	386	283	420	387	447	373	305	366	345	169	153	369	357	475
ENSGACT00000022732	129	91	154	164	272	133	143	105	122	157	190	218	186	92	63	150	119	82	103	119	234
ENSGACT00000022735	274	230	247	316	241	236	408	431	322	411	285	249	448	368	559	321	401	74	361	192	354
ENSGACT00000022736	540	586	628	804	1457	605	757	616	766	863	1222	766	1012	600	161	812	814	427	698	659	1026
ENSGACT00000022734	1424	1403	1607	1799	2728	1705	1497	2217	1456	1933	1645	2060	2249	1452	1251	1869	1319	966	1489	1821	2671
ENSGACT00000022755	801	745	973	1025	1635	891	1213	1197	1003	1022	1277	1285	1214	901	375	1070	894	485	1062	896	1599
ENSGACT00000022742	65	66	49	68	43	68	112	85	85	113	65	49	134	89	273	79	62	30	73	73	76
ENSGACT00000022739	354	359	550	497	966	489	577	339	486	412	611	736	583	386	316	531	457	268	388	409	826
ENSGACT00000022740	26	12	32	28	31	22	18	15	45	36	44	25	50	30	15	21	22	5	19	16	41
ENSGACT00000022746	14	19	22	8	43	27	25	13	28	29	26	50	43	19	28	45	30	11	28	29	50
ENSGACT00000022745	77	62	86	109	133	84	86	116	83	95	106	172	109	86	20	120	75	37	78	82	141
ENSGACT00000022744	14	7	10	12	27	9	19	10	21	20	10	17	27	9	9	15	8	10	7	14	12
ENSGACT00000022743	110	95	121	153	167	158	195	217	159	141	160	137	209	172	352	137	133	68	187	135	197
ENSGACT00000022750	71	84	74	125	174	118	127	106	153	143	212	219	170	106	320	148	89	66	109	107	143
ENSGACT00000022748	501	369	571	571	873	489	628	594	539	440	646	741	622	533	130	637	421	277	479	555	944
ENSGACT00000022751	15	24	20	36	24	21	29	32	20	34	39	40	43	19	12	45	26	10	25	20	39
ENSGACT00000022756	13	8	16	15	30	21	28	35	31	28	52	29	31	11	1	18	13	8	9	16	20
ENSGACT00000022749	160	172	194	194	299	206	279	306	273	255	214	243	337	237	605	217	180	97	250	232	279
ENSGACT00000022754	249	294	305	399	471	353	411	398	437	513	375	478	492	388	386	404	281	205	293	367	516
ENSGACT00000022753	30	33	68	59	107	61	47	69	41	60	55	53	49	47	55	46	45	34	39	53	62
ENSGACT00000022764	115	135	157	177	279	148	210	187	179	229	232	253	235	163	166	184	151	112	189	189	247
ENSGACT00000022760	16	16	28	23	69	30	36	29	15	25	24	37	33	28	49	22	16	19	38	36	34
ENSGACT00000022794	23	27	31	33	66	47	43	40	29	50	33	49	38	39	101	38	30	13	40	39	41
ENSGACT00000022765	60	73	78	89	132	73	81	82	80	88	111	118	110	83	37	85	66	36	65	72	105
ENSGACT00000022761	87	96	130	152	280	125	124	65	119	147	224	226	175	86	28	185	135	94	111	134	210
ENSGACT00000022768	3	5	4	7	6	3	14	6	5	11	3	5	9	3	13	8	3	1	3	8	7
ENSGACT00000022774	758	750	1124	1130	1581	1140	1510	1430	1478	1146	1284	1360	1607	1194	1519	1391	715	630	1350	1022	1991
ENSGACT00000022769	750	420	1021	991	1713	1254	1477	1048	1275	1249	1753	1331	1577	898	653	1242	860	898	1183	1321	1957
ENSGACT00000022770	87	103	158	109	194	122	225	159	152	154	160	163	154	127	119	142	152	54	165	105	201
ENSGACT00000022776	23	32	56	87	41	83	80	146	49	193	135	81	144	46	154	116	22	36	104	88	92
ENSGACT00000022773	1088	1368	1522	1627	1945	1211	1784	1488	1570	1885	1588	1879	1679	1365	5273	1790	1722	630	1526	1728	2201
ENSGACT00000022772	125	163	134	164	189	180	251	220	197	191	176	199	263	204	481	164	190	90	242	199	214
ENSGACT00000022777	844	707	963	1095	1635	1010	1160	1364	998	1286	1510	1491	1504	1005	548	1359	812	606	1169	1021	1456
ENSGACT00000022775	191	203	255	289	357	231	343	391	315	323	300	353	342	273	809	286	228	145	322	251	365
ENSGACT00000022780	1967	1835	2328	2078	3271	2325	3262	2728	3378	1398	2726	2936	3171	2736	1029	3056	985	1129	2649	2070	4603
ENSGACT00000022779	134	188	195	196	303	198	206	203	199	163	244	248	210	221	16	182	222	102	167	170	267
ENSGACT00000022778	404	376	474	524	750	411	608	500	443	519	620	523	708	390	338	556	492	234	521	362	625
ENSGACT00000022783	1521	1549	2230	2226	3283	1955	2821	2464	2111	2236	2725	2836	2557	1878	1557	2111	1625	1084	2008	2028	3261
ENSGACT00000022786	5	3	4	9	10	10	7	6	4	6	8	4	10	6	0	3	6	4	8	2	7
ENSGACT00000015427	29	42	52	38	85	48	23	44	23	34	34	69	42	35	22	31	57	19	42	32	43
ENSGACT00000027645	1	2	5	4	4	2	5	5	6	5	1	4	3	5	1	2	3	1	9	1	6
ENSGACT00000002757	1207	1018	1280	1566	2283	1293	1585	1669	1595	1582	1855	1854	1830	1473	2908	1646	1347	877	1358	1233	2108
ENSGACT00000022789	264	252	414	405	665	295	292	211	304	369	352	545	395	205	171	347	418	199	441	339	530
ENSGACT00000022788	146	166	280	215	372	185	210	218	191	237	340	367	374	189	27	293	222	152	271	199	390
ENSGACT00000022792	780	715	1163	1167	1524	1087	1367	1371	1191	1133	1252	1549	1354	1226	1557	966	774	520	1360	964	1493
ENSGACT00000022791	492	511	757	682	1055	632	848	955	701	659	954	901	728	583	206	679	552	366	794	547	1001
ENSGACT00000022797	54	55	43	50	71	56	72	88	52	73	70	73	69	50	72	68	31	36	74	42	52
ENSGACT00000022793	120	106	140	163	226	145	158	260	164	220	211	206	195	159	134	242	109	116	194	116	230
ENSGACT00000022798	0	0	0	5	8	0	0	1	0	3	1	3	4	1	0	4	0	1	1	3	0
ENSGACT00000022796	91	66	98	101	179	89	91	96	72	83	131	123	122	75	13	114	117	50	79	63	160
ENSGACT00000022799	52	46	59	65	92	74	118	82	70	79	90	90	79	71	45	70	49	32	71	59	89
ENSGACT00000022800	1213	1041	1137	1528	2117	1198	2071	1316	1449	1319	1985	1962	2022	1273	492	1858	1246	655	1214	1320	2398
ENSGACT00000022807	128	149	158	195	238	157	239	188	191	299	214	218	283	218	697	199	163	87	256	143	258
ENSGACT00000022808	343	359	475	492	661	435	576	621	515	490	503	592	609	529	280	509	387	225	451	381	662
ENSGACT00000022810	2	2	4	8	6	2	3	3	3	5	6	2	5	4	0	3	1	2	1	4	5
ENSGACT00000022823	3	3	4	1	0	3	2	0	6	3	10	4	2	2	0	2	4	0	5	6	9
ENSGACT00000022818	7	6	8	8	9	8	10	7	8	6	10	11	10	7	4	14	3	2	8	11	11
ENSGACT00000022816	332	234	310	428	758	355	407	325	316	412	668	569	558	242	29	474	402	208	317	441	704
ENSGACT00000022812	16	3	13	19	27	12	15	14	10	20	11	13	32	10	24	6	16	4	14	15	21
ENSGACT00000022814	1	2	2	2	28	20	1	0	1	3	3	9	2	3	0	3	2	10	6	7	2
ENSGACT00000022815	1948	1968	2406	2875	3565	2670	3543	3589	3238	2861	2686	3082	3474	2861	6469	2342	2621	1290	3350	2660	3578
ENSGACT00000022831	11	5	11	13	25	7	4	5	10	9	10	13	13	12	5	6	8	4	11	7	21
ENSGACT00000022819	7	7	1	5	5	5	9	4	3	10	4	13	12	1	5	3	12	0	10	2	5
ENSGACT00000022824	155	168	174	271	347	238	312	338	224	289	237	269	281	264	279	295	201	94	226	221	311
ENSGACT00000022820	139	140	148	176	213	155	211	213	165	204	183	216	243	182	247	179	170	62	203	157	231
ENSGACT00000022821	10	13	27	27	30	15	23	13	13	19	43	23	21	17	45	26	26	9	44	15	47
ENSGACT00000022825	592	332	429	246	533	488	261	541	651	379	686	673	466	335	581	267	444	133	565	322	585
ENSGACT00000022822	8762	7795	12842	13098	19500	10112	13357	14583	12683	11987	13506	15479	15473	10551	9149	14804	9406	5477	12451	12459	18313
ENSGACT00000022832	202	174	264	302	414	203	354	316	264	323	304	329	353	251	353	303	241	124	241	266	343
ENSGACT00000022827	478	286	357	240	467	408	234	466	554	286	477	491	363	287	523	234	379	127	476	233	472
ENSGACT00000022826	1727	1925	2337	2496	3181	2410	2518	3613	2191	2836	2196	2765	3220	2244	2451	2643	2076	1272	2169	2195	3307
ENSGACT00000022838	552	551	639	907	1368	742	980	1093	760	868	1006	1017	1018	870	331	886	567	437	795	753	1133
ENSGACT00000022830	2	0	2	3	7	2	3	3	2	6	4	4	3	1	3	3	2	3	4	7	5
ENSGACT00000022829	247	274	94	536	705	288	504	121	125	718	569	625	639	84	710	135	290	331	144	91	152
ENSGACT00000022834	1	1	0	0	7	1	0	1	1	1	1	2	1	1	0	4	1	0	1	1	3
ENSGACT00000022841	38	33	52	58	96	33	61	24	36	40	67	86	61	21	8	70	56	39	63	27	81
ENSGACT00000022835	339	313	408	422	603	419	601	574	477	545	527	613	616	411	467	433	344	203	567	415	678
ENSGACT00000022849	232	246	284	353	435	328	472	522	369	429	405	427	469	373	468	408	279	171	395	338	445
ENSGACT00000022836	596	530	564	718	1175	632	701	573	630	662	861	904	901	522	195	765	554	330	622	593	1037
ENSGACT00000022840	0	0	0	2	1	0	4	0	0	13	7	19	6	0	0	4	0	0	0	7	0
ENSGACT00000022847	191	236	303	323	392	258	396	366	324	405	361	389	403	304	310	343	265	148	323	284	392
ENSGACT00000022860	81	40	89	99	86	91	114	37	76	96	73	71	154	59	86	67	122	29	85	54	112
ENSGACT00000022842	3	0	0	0	1	1	1	1	2	1	0	2	0	3	11	3	2	0	0	0	0
ENSGACT00000022844	139	107	179	167	291	148	211	245	195	205	192	162	236	168	206	183	175	80	166	153	298
ENSGACT00000022848	103	106	102	119	117	73	142	116	117	103	82	94	150	105	386	130	111	56	115	91	200
ENSGACT00000022852	42	58	75	83	97	58	94	55	79	88	95	98	78	71	74	81	55	22	87	77	105
ENSGACT00000022857	5	6	9	7	13	8	12	8	9	6	10	13	6	6	2	8	6	1	9	8	7
ENSGACT00000022850	1923	1985	2827	2350	4095	2410	2755	2578	2776	1948	3163	3050	3130	1967	726	2542	1976	1161	2712	1969	4376
ENSGACT00000022855	615	634	692	974	1302	663	890	894	870	1225	808	912	960	694	1135	855	863	453	802	841	1075
ENSGACT00000022854	526	531	708	605	913	591	813	626	697	542	753	891	728	593	491	574	492	306	691	478	1017
ENSGACT00000022863	162	125	118	215	302	164	200	120	185	205	282	280	277	120	154	207	147	97	172	186	271
ENSGACT00000022859	43	26	50	52	94	49	39	12	36	38	69	50	67	18	24	67	47	19	45	55	87
ENSGACT00000022869	109	124	170	142	180	134	192	151	153	150	190	165	176	123	256	160	92	65	167	127	184
ENSGACT00000022861	219	205	358	269	567	205	342	524	303	362	448	331	313	187	30	387	258	149	347	260	435
ENSGACT00000022864	10	11	16	23	27	13	31	32	14	18	24	35	27	5	18	20	13	6	16	22	34
ENSGACT00000022866	116	104	156	161	261	138	135	98	129	158	233	239	213	88	75	155	140	86	160	189	235
ENSGACT00000022876	174	155	206	250	327	186	241	354	228	280	256	240	280	232	208	281	185	107	229	198	295
ENSGACT00000022870	3	1	4	3	5	3	2	1	2	0	2	1	6	5	2	4	0	2	1	0	13
ENSGACT00000022874	37	46	54	50	63	32	48	70	59	58	42	53	67	54	278	68	54	25	73	38	68
ENSGACT00000022872	127	102	135	186	240	159	147	180	151	172	208	154	186	137	122	135	121	62	144	109	223
ENSGACT00000022873	108	111	131	153	210	114	173	148	150	155	155	213	193	136	192	170	149	58	162	135	188
ENSGACT00000022887	163	167	169	189	288	165	262	286	167	240	224	285	203	186	247	197	154	77	236	151	211
ENSGACT00000022880	67	78	86	82	139	56	103	149	89	62	36	84	76	132	43	43	77	37	67	85	92
ENSGACT00000022877	75	82	117	146	182	115	155	135	100	157	140	167	163	90	143	143	90	57	128	146	146
ENSGACT00000022882	325	288	367	448	746	428	485	484	406	483	622	585	625	423	183	474	305	213	414	373	650
ENSGACT00000022878	188	237	111	467	498	291	373	202	175	509	486	415	518	147	661	152	189	224	150	123	150
ENSGACT00000022888	137	134	191	259	288	163	321	249	214	313	229	258	309	209	354	211	158	91	237	215	249
ENSGACT00000022881	472	653	723	776	1181	764	904	610	862	659	857	870	723	442	405	786	452	336	402	534	1114
ENSGACT00000022883	72	44	74	49	128	88	57	33	82	66	132	95	123	35	10	86	95	52	54	94	130
ENSGACT00000022884	20	25	12	23	29	14	26	8	21	24	49	25	37	10	28	22	19	7	17	19	50
ENSGACT00000022889	136	154	112	280	293	170	257	186	140	284	260	259	313	132	355	118	147	119	137	115	132
ENSGACT00000007916	428	542	779	703	1148	701	812	484	748	582	891	899	654	369	250	719	420	378	384	502	977
ENSGACT00000022892	1207	1393	1791	2147	2123	1325	1926	2007	1927	2711	1623	2543	2184	1926	2837	1965	1690	887	1681	1980	2297
ENSGACT00000022899	189	296	394	353	671	337	392	161	414	298	390	422	320	188	222	354	226	187	206	269	549
ENSGACT00000022894	225	240	242	351	441	282	375	411	301	369	411	354	411	336	314	347	272	152	352	259	422
ENSGACT00000022893	241	259	353	369	585	341	445	406	379	375	441	482	405	310	168	360	279	168	407	347	471
ENSGACT00000022895	7175	7650	7996	10899	13356	8590	9979	14707	10737	16094	10006	12187	14846	11890	12917	12410	8710	4646	9488	8814	13680
ENSGACT00000022896	89	81	104	129	239	129	110	96	135	129	190	153	178	113	34	163	125	77	135	118	241
ENSGACT00000022902	186	163	260	232	445	235	323	327	217	259	304	394	340	265	34	309	198	140	267	220	394
ENSGACT00000022898	132	118	187	198	331	160	218	262	170	213	225	291	194	182	38	211	165	117	201	187	293
ENSGACT00000022908	502	535	665	787	895	583	874	969	791	1072	890	974	1028	699	2874	708	667	327	855	734	976
ENSGACT00000022905	52	56	82	80	279	74	142	70	53	69	113	68	126	147	24	139	31	60	190	112	247
ENSGACT00000022903	11	20	14	14	16	13	29	15	13	23	22	17	16	31	8	18	15	3	16	24	23
ENSGACT00000022927	196	143	201	290	428	201	260	144	176	295	281	332	323	158	154	242	195	101	180	203	288
ENSGACT00000022907	5	7	10	10	13	7	12	2	4	5	16	19	10	6	7	8	12	7	13	13	13
ENSGACT00000022906	160	138	202	221	261	198	289	266	239	263	263	256	343	167	85	199	186	96	248	198	216
ENSGACT00000022915	177	151	178	128	231	136	155	219	216	390	532	221	410	148	197	175	120	73	162	161	274
ENSGACT00000022910	4	3	4	5	3	3	4	6	5	3	11	4	1	3	7	1	6	2	3	3	7
ENSGACT00000022909	268	233	233	322	373	196	382	424	301	390	403	340	405	350	347	351	248	90	352	290	421
ENSGACT00000022914	52	39	47	51	59	38	70	75	95	85	57	64	116	49	57	60	80	31	66	57	93
ENSGACT00000022912	159	167	190	247	305	196	302	299	239	248	293	283	273	208	176	250	166	111	285	224	304
ENSGACT00000022911	381	322	403	489	609	288	579	657	487	587	615	535	590	522	542	504	409	159	532	405	645
ENSGACT00000022916	249	216	433	272	348	281	591	398	386	192	196	279	317	396	113	253	194	106	324	238	599
ENSGACT00000022918	67	60	76	90	87	93	90	107	83	125	87	108	108	72	84	66	72	39	105	73	91
ENSGACT00000022920	80	89	114	104	148	116	131	166	121	163	124	164	151	127	184	103	88	48	109	117	172
ENSGACT00000022922	106	103	144	162	173	133	184	180	158	189	157	188	187	150	207	174	140	71	151	149	202
ENSGACT00000022919	543	503	653	871	1378	746	889	1007	645	880	986	1121	972	743	136	764	579	415	782	687	1100
ENSGACT00000011113	100	113	106	114	143	96	161	156	137	161	138	171	163	125	228	128	102	66	136	116	146
ENSGACT00000011578	6	0	6	9	14	7	4	14	9	12	17	19	14	10	9	17	14	9	12	43	16
ENSGACT00000007121	44	51	64	99	81	107	96	145	60	152	174	163	173	107	75	97	30	35	93	68	144
ENSGACT00000022925	63	72	81	86	187	63	62	61	65	85	91	139	99	57	35	111	90	49	74	84	138
ENSGACT00000022936	26	17	35	51	50	49	68	42	32	71	86	80	89	33	30	39	19	26	45	31	76
ENSGACT00000022934	37	32	54	30	53	41	50	96	38	105	72	54	120	56	39	62	61	26	109	58	118
ENSGACT00000022938	41	18	49	41	38	31	54	70	23	68	40	36	69	62	94	40	38	11	61	46	59
ENSGACT00000022931	17	26	30	50	62	34	43	46	55	57	51	55	76	49	79	52	44	18	50	40	56
ENSGACT00000009099	226	216	266	305	418	301	362	410	357	368	367	336	411	323	653	330	252	138	360	305	472
ENSGACT00000010928	10	4	10	20	41	7	6	7	4	19	14	22	17	7	3	15	9	6	12	26	11
ENSGACT00000022933	0	1	2	0	60	2	0	2	0	0	2	1	2	0	6	3	0	0	1	0	23
ENSGACT00000022935	14	12	123	98	147	71	25	85	14	107	137	107	43	0	125	23	8	41	63	61	101
ENSGACT00000022952	185	188	244	245	329	242	308	372	272	336	311	288	349	279	573	261	215	130	274	250	358
ENSGACT00000022946	253	280	303	435	642	380	350	306	325	355	424	559	456	332	155	440	363	235	372	352	572
ENSGACT00000022956	604	481	613	806	1367	664	872	623	672	754	838	1438	762	499	220	1621	813	750	616	1628	1567
ENSGACT00000022941	91	77	96	171	254	113	150	171	137	233	263	211	233	122	120	189	100	62	198	167	190
ENSGACT00000022942	94	97	97	122	160	147	165	206	187	204	176	138	220	178	431	143	99	56	118	110	173
ENSGACT00000022949	141	170	207	235	315	190	211	161	189	284	270	314	285	155	293	265	173	86	244	221	295
ENSGACT00000022944	57	46	52	101	163	51	73	46	64	99	139	104	132	46	25	105	42	33	87	104	124
ENSGACT00000022950	0	0	0	1	0	0	0	0	0	0	0	0	0	0	0	0	0	0	0	0	0
ENSGACT00000022953	4	8	9	8	18	7	16	16	6	18	17	16	11	6	8	16	13	6	5	4	6
ENSGACT00000007201	1207	826	1136	1727	2662	1117	1454	1546	1193	2011	1806	2030	1702	954	1644	1573	1557	807	1622	2051	1642
ENSGACT00000024179	1309	1014	1196	1965	2769	1289	1788	2272	1414	2615	1977	2186	1954	1265	2534	1735	1844	800	1862	2200	1866
ENSGACT00000022951	116	132	147	178	227	326	210	276	211	442	480	428	620	195	331	281	67	71	198	178	376
ENSGACT00000022958	2	2	1	4	8	6	5	5	12	4	4	8	15	6	0	6	2	2	7	6	6
ENSGACT00000022955	907	775	1139	872	1565	832	938	474	998	813	1223	1145	1258	620	186	1099	1215	497	1048	870	1774
ENSGACT00000026155	91	106	144	139	219	148	194	119	162	100	178	188	195	103	141	158	70	93	144	133	167
ENSGACT00000016386	65	61	89	91	138	60	131	123	96	124	133	112	133	93	142	113	88	52	117	76	95
ENSGACT00000013595	50	39	62	61	104	45	94	109	64	83	87	77	105	60	116	78	77	30	67	73	67
ENSGACT00000022967	1245	959	1444	1623	2155	1350	1468	1270	1497	1555	1526	1821	1905	1227	2764	1904	1834	812	1577	1519	2255
ENSGACT00000022963	82	84	93	122	132	114	158	203	207	197	224	125	302	138	279	109	64	30	116	88	171
ENSGACT00000022964	97	96	179	184	250	134	182	157	151	171	185	223	176	169	349	152	163	103	179	186	198
ENSGACT00000022965	8	12	15	9	20	11	32	15	29	34	25	30	55	14	32	25	10	9	23	13	31
ENSGACT00000022966	488	304	285	406	456	391	572	827	556	389	424	530	480	374	78	371	757	220	474	328	296
ENSGACT00000022970	51	58	64	91	67	79	106	124	150	140	114	88	183	104	197	90	47	12	84	67	121
ENSGACT00000022975	13	9	14	26	17	19	26	21	21	26	38	25	35	12	38	22	13	7	14	20	30
ENSGACT00000022974	47	52	132	80	129	81	111	63	114	53	74	93	71	78	104	90	70	38	86	75	110
ENSGACT00000022979	29	32	95	51	62	29	69	56	72	45	50	57	50	49	85	54	44	31	54	49	64
ENSGACT00000022994	103	81	124	141	192	137	177	144	169	167	147	184	229	172	218	166	130	61	150	136	229
ENSGACT00000022982	82	133	182	252	295	150	198	181	230	305	264	226	239	152	285	221	157	92	179	197	244
ENSGACT00000022988	48	50	55	49	92	41	68	65	86	70	43	66	78	55	14	58	38	22	59	39	88
ENSGACT00000022987	1615	1443	1588	2275	3010	1761	2326	2258	2076	2386	2473	2812	2645	1909	831	2108	1679	998	2061	1701	2531
ENSGACT00000022984	1058	983	1053	1846	2266	1005	1584	1498	1264	1799	1383	1654	1694	1459	885	1431	1163	557	1184	1331	1578
ENSGACT00000022985	122	132	147	180	236	171	205	179	181	211	175	269	203	172	161	174	147	87	167	154	253
ENSGACT00000022989	417	504	527	603	751	526	665	709	630	764	638	634	741	700	1325	603	467	234	637	488	790
ENSGACT00000022996	1	3	7	1	7	0	0	0	2	2	3	0	2	3	7	0	1	0	1	4	3
ENSGACT00000022997	0	0	0	0	0	0	0	0	0	0	0	0	0	0	0	0	0	0	0	0	0
ENSGACT00000022992	19	23	36	42	85	32	40	41	36	50	36	39	47	28	6	40	27	20	30	45	52
ENSGACT00000023004	1907	1895	2094	2894	3204	2283	3355	3997	3198	4115	2524	3333	3476	2517	4288	2700	2454	1043	2726	1926	2947
ENSGACT00000022998	279	178	304	349	413	275	347	207	272	356	328	367	407	232	346	297	392	143	296	279	469
ENSGACT00000023003	61	41	73	82	105	63	59	42	63	85	89	99	91	61	86	77	63	39	70	79	95
ENSGACT00000023010	645	572	800	885	1165	727	954	1280	921	1140	908	969	1140	723	1146	883	744	380	980	624	1031
ENSGACT00000023007	2	1	2	2	1	1	3	2	4	1	10	6	1	1	5	2	0	1	4	4	2
ENSGACT00000023017	25	17	29	21	36	24	30	16	29	29	37	23	29	31	9	17	26	9	35	32	45
ENSGACT00000023028	1317	1235	1465	1922	2724	1476	2047	1867	1394	2099	2331	2398	2238	1666	538	1941	1416	950	1396	1962	2668
ENSGACT00000023011	62	63	86	105	176	86	111	91	92	130	125	103	137	110	347	120	77	51	101	99	179
ENSGACT00000023012	175	211	267	276	308	242	270	279	295	272	258	326	320	285	454	249	174	90	247	205	367
ENSGACT00000023023	1011	1150	1223	1400	2315	1230	1541	1635	1219	1591	1930	2165	1653	1347	514	1577	979	743	1191	1340	2176
ENSGACT00000023018	638	777	799	1003	1641	852	1018	1002	851	1001	1319	1391	1187	902	260	1176	678	502	795	946	1513
ENSGACT00000023016	82	136	103	151	175	115	186	169	150	195	165	151	148	150	402	152	97	62	158	120	166
ENSGACT00000023020	1733	1425	1444	2393	2944	1914	2662	2773	2209	2668	2340	2436	2809	2293	3920	2256	1839	911	1970	1891	2622
ENSGACT00000023019	384	301	391	535	616	445	475	370	415	488	440	463	647	412	447	518	437	252	404	439	664
ENSGACT00000023022	234	329	330	388	368	347	525	298	349	519	288	271	525	252	818	274	405	116	454	262	411
ENSGACT00000023029	1676	1426	1371	2333	2958	1781	2516	2642	2081	2591	2362	2302	2720	2228	3604	2183	1766	869	1788	1931	2687
ENSGACT00000023024	14	12	16	19	19	14	22	29	25	31	30	24	32	20	6	11	9	7	11	15	23
ENSGACT00000023027	553	642	591	750	974	669	866	828	701	809	840	905	897	742	531	925	565	278	726	642	900
ENSGACT00000023026	7	9	9	18	19	15	29	17	22	20	31	35	25	5	5	12	10	10	18	13	13
ENSGACT00000023036	866	752	977	1196	1701	1009	1163	804	1080	1179	1303	1400	1409	913	736	1117	951	582	1054	1136	1643
ENSGACT00000023039	564	675	617	908	1188	715	1031	1024	771	934	997	1036	1034	888	701	1011	634	341	838	715	1077
ENSGACT00000023034	282	313	388	441	506	330	505	685	413	648	514	554	513	465	764	449	333	176	493	352	519
ENSGACT00000023035	674	548	881	904	1431	744	888	852	948	918	1206	1161	1066	774	408	1029	939	505	942	888	1370
ENSGACT00000005053	102	124	160	179	203	129	195	236	162	167	177	207	163	174	264	158	130	59	179	134	196
ENSGACT00000017488	2	2	6	0	5	3	2	6	8	2	3	5	4	3	0	6	9	1	5	1	11
ENSGACT00000010581	185	168	242	277	411	239	250	167	211	226	292	325	329	156	47	315	224	146	236	300	400
ENSGACT00000020474	2	0	3	5	2	3	6	2	3	7	3	2	1	1	0	0	1	1	1	4	3
ENSGACT00000023041	17	43	28	31	51	34	49	34	35	49	32	45	67	35	57	35	15	12	32	37	41
ENSGACT00000023045	49	57	88	108	175	89	77	79	74	115	119	125	127	97	132	127	60	34	107	85	108
ENSGACT00000023042	58	90	151	145	173	95	97	106	108	145	148	155	116	56	75	65	86	52	156	122	128
ENSGACT00000023048	295	280	360	507	699	377	406	487	351	592	516	1101	544	410	161	415	404	220	466	380	625
ENSGACT00000023043	4	1	5	2	3	1	3	7	2	6	6	3	5	5	1	5	2	2	3	2	1
ENSGACT00000023044	185	178	181	299	413	250	357	393	241	384	331	315	375	313	258	327	178	137	332	281	401
ENSGACT00000023050	523	529	726	810	1339	672	787	887	630	960	842	1028	1036	814	892	803	576	386	825	865	1188
ENSGACT00000023059	0	2	0	0	1	2	2	1	2	1	2	3	6	2	1	1	0	0	1	0	1
ENSGACT00000023047	8	8	18	21	46	13	7	8	17	15	28	19	40	11	12	38	28	25	29	21	37
ENSGACT00000023052	178	166	205	256	320	239	365	264	232	238	293	274	289	176	80	245	211	117	261	233	304
ENSGACT00000023069	0	1	2	0	1	0	3	1	0	0	3	1	3	3	1	1	1	0	2	1	0
ENSGACT00000023053	102	82	110	104	135	101	66	31	100	91	126	117	206	69	211	92	113	39	94	54	149
ENSGACT00000023054	2429	1936	2925	3343	5746	2699	2930	2044	2684	2864	4245	4149	3986	2169	612	3517	2696	1532	2683	3036	4878
ENSGACT00000023056	1028	1030	1342	1550	1867	1262	1727	2163	1403	1934	1433	1739	1921	1491	594	1440	1203	667	1420	1313	1719
ENSGACT00000020878	241	174	291	353	606	247	314	233	254	359	554	502	461	213	85	366	250	182	233	320	523
ENSGACT00000019888	74	63	76	120	134	74	122	83	107	125	117	108	132	111	173	102	72	37	73	76	123
ENSGACT00000026772	185	197	227	261	310	230	218	228	249	266	330	231	351	181	256	259	230	90	216	169	335
ENSGACT00000023058	80	67	85	118	117	94	111	67	83	90	144	92	133	76	57	87	71	35	80	72	138
ENSGACT00000023065	3	3	10	13	70	6	1	10	2	9	13	7	3	3	22	8	3	4	6	1	45
ENSGACT00000023206	22	33	22	28	50	18	38	39	31	29	23	25	31	40	38	20	27	11	22	30	53
ENSGACT00000010658	1	4	4	3	33	2	2	4	3	3	4	9	1	5	4	1	0	3	3	5	18
ENSGACT00000023062	1	3	0	0	5	1	2	1	3	4	3	2	3	0	2	1	1	2	2	2	3
ENSGACT00000023063	14	7	13	1	8	4	5	8	9	8	11	6	6	1	9	7	10	2	3	1	3
ENSGACT00000023076	266	212	279	279	474	246	361	448	278	394	442	384	409	233	60	360	323	157	323	317	485
ENSGACT00000023067	157	112	145	200	324	263	186	144	155	230	182	221	296	127	151	171	132	85	204	159	288
ENSGACT00000023070	1	3	0	2	2	0	0	0	1	0	0	1	2	2	0	2	3	0	1	0	2
ENSGACT00000023068	10	5	2	0	4	0	5	1	3	3	9	8	4	5	5	2	2	1	0	0	0
ENSGACT00000023073	14	9	17	14	16	8	16	8	23	9	18	17	30	10	23	20	12	6	6	14	25
ENSGACT00000023072	114	108	159	130	234	123	202	118	153	111	190	180	252	121	199	110	209	80	158	181	283
ENSGACT00000023071	290	188	283	373	561	246	268	202	190	377	411	384	409	187	351	509	326	212	306	282	436
ENSGACT00000023083	416	473	521	527	891	476	689	690	648	572	796	607	674	490	144	550	417	231	565	421	818
ENSGACT00000023075	14	9	22	22	6	12	21	12	14	10	15	8	54	5	17	23	33	10	17	13	32
ENSGACT00000023074	581	519	494	860	1193	643	927	872	586	706	1029	1013	1060	706	236	784	668	341	683	599	1097
ENSGACT00000023078	17	6	10	10	6	11	22	10	11	9	14	13	33	12	17	20	28	8	10	8	30
ENSGACT00000023079	873	749	1097	1249	2331	899	1018	1434	848	1475	1662	1949	1365	757	86	1588	1072	741	1147	1354	1648
ENSGACT00000023077	378	418	471	482	650	469	403	254	497	422	535	497	469	425	706	481	628	241	466	354	668
ENSGACT00000023082	735	596	876	995	1960	765	870	1130	645	1189	1420	1573	1200	657	74	1284	878	562	988	1209	1371
ENSGACT00000023080	309	409	418	404	594	388	457	572	505	474	452	503	557	404	192	439	354	199	447	336	598
ENSGACT00000023086	163	193	256	253	316	212	358	313	279	280	247	307	308	293	173	311	196	106	313	236	364
ENSGACT00000023089	305	355	498	551	600	550	638	593	564	632	577	668	789	516	2170	491	415	274	599	531	708
ENSGACT00000023087	13	21	36	35	55	31	44	35	41	47	30	43	49	20	39	34	26	10	35	20	50
ENSGACT00000023104	1084	1151	1464	1430	2081	1419	1720	1600	1658	1544	1611	1605	1578	1521	419	1691	1865	734	1719	1324	2068
ENSGACT00000023093	298	245	349	473	679	355	551	295	414	361	382	465	497	321	675	342	302	152	393	320	658
ENSGACT00000023098	37	43	37	47	29	42	80	65	64	54	51	46	60	58	90	56	52	6	41	33	76
ENSGACT00000023092	128	122	177	186	296	172	210	223	177	130	226	231	210	173	17	195	96	73	187	142	267
ENSGACT00000023094	141	141	170	207	328	171	279	246	180	151	251	290	231	178	13	236	79	87	161	148	266
ENSGACT00000023096	120	129	190	225	319	189	243	209	214	185	237	245	245	154	15	209	95	66	163	159	275
ENSGACT00000023095	10	16	32	40	38	35	48	37	28	56	46	42	58	26	87	53	30	27	62	32	54
ENSGACT00000023103	22	24	25	34	17	12	38	13	14	33	36	21	41	7	37	35	19	4	35	14	50
ENSGACT00000023097	8	11	28	20	27	8	17	4	21	12	27	19	27	19	14	14	13	11	19	13	14
ENSGACT00000023110	60	74	90	80	161	87	154	135	130	100	144	118	132	110	67	111	60	41	127	71	182
ENSGACT00000009636	14	9	23	22	15	18	11	7	18	14	22	13	19	6	4	11	12	5	9	11	13
ENSGACT00000007914	172	149	195	165	288	187	227	303	208	202	186	232	240	226	129	200	164	76	184	161	261
ENSGACT00000026929	211	268	426	353	608	265	372	435	319	332	450	469	468	330	157	384	294	193	386	289	540
ENSGACT00000023108	88	86	129	113	153	109	138	151	120	145	118	104	122	115	271	133	124	67	135	135	157
ENSGACT00000023112	202	260	393	375	640	300	300	335	345	363	449	463	431	274	150	368	273	191	381	303	549
ENSGACT00000023113	60	54	50	64	73	66	75	40	63	87	163	113	101	36	67	87	77	26	94	53	79
ENSGACT00000023114	278	211	343	409	522	339	367	297	357	396	387	405	426	242	405	357	303	145	365	306	455
ENSGACT00000023116	272	164	274	311	518	243	338	389	236	366	429	439	382	305	93	429	234	199	242	283	450
ENSGACT00000023129	97	66	101	128	129	113	136	96	125	156	148	143	187	96	114	123	99	47	100	109	164
ENSGACT00000023115	341	404	655	811	1416	600	804	860	594	896	902	1272	979	589	240	832	422	406	835	745	1076
ENSGACT00000023126	76	66	77	109	186	85	96	62	54	78	120	170	105	65	28	81	79	53	72	117	123
ENSGACT00000023118	52	52	60	68	84	69	98	65	91	97	85	92	104	67	30	72	86	42	54	68	101
ENSGACT00000023120	253	420	564	465	907	510	318	244	413	389	549	636	533	443	150	514	501	309	459	436	949
ENSGACT00000023119	24	13	28	32	59	24	21	45	31	46	42	55	40	18	12	39	31	21	46	36	39
ENSGACT00000023121	30	15	36	50	65	36	24	33	24	47	51	49	39	26	14	34	26	24	29	45	32
ENSGACT00000023122	376	286	314	443	582	387	507	355	375	478	562	568	646	317	227	552	520	228	481	570	522
ENSGACT00000023125	81	80	116	121	163	103	136	115	109	126	144	145	157	114	55	128	99	35	94	102	167
ENSGACT00000023133	626	534	712	1103	1996	710	949	928	752	1208	1600	1594	1552	694	43	1175	657	464	739	974	1314
ENSGACT00000023127	36	43	60	60	76	65	96	109	67	88	70	70	62	64	119	42	41	30	51	60	58
ENSGACT00000010174	112	118	101	175	208	124	155	97	123	174	198	217	193	119	175	178	130	63	143	151	197
ENSGACT00000019702	220	196	267	365	386	218	313	174	291	392	381	333	465	209	635	378	308	137	341	234	403
ENSGACT00000023130	6	5	10	11	27	16	13	31	22	7	16	6	19	14	36	16	13	3	16	8	23
ENSGACT00000023140	137	112	111	181	220	156	146	118	141	172	168	185	173	135	34	140	129	74	147	113	203
ENSGACT00000023132	299	252	370	456	568	375	533	591	401	516	519	507	530	423	202	484	323	159	424	329	520
ENSGACT00000023134	92	79	114	124	144	106	191	197	137	169	111	140	133	125	168	118	77	50	150	115	132
ENSGACT00000023135	141	151	225	207	402	211	430	374	274	167	300	245	394	245	97	242	87	138	283	190	538
ENSGACT00000023138	185	188	235	246	307	212	259	297	236	293	249	281	290	253	521	270	192	112	227	189	294
ENSGACT00000023144	319	321	367	497	488	353	516	359	502	591	537	505	631	396	1418	538	384	168	477	327	607
ENSGACT00000023137	45	43	69	63	101	59	104	91	80	99	87	70	78	69	100	68	53	38	85	47	90
ENSGACT00000023186	42	43	61	50	76	38	67	71	56	69	46	54	70	50	72	57	33	24	72	37	82
ENSGACT00000023139	22	39	22	15	52	23	14	34	30	27	77	45	19	26	11	34	34	12	37	17	44
ENSGACT00000023142	3	3	3	8	3	6	8	6	6	22	7	14	21	5	21	9	0	3	2	4	26
ENSGACT00000023148	148	212	206	228	275	193	287	326	212	263	273	301	299	263	554	270	204	106	256	188	315
ENSGACT00000023143	52	32	48	34	38	42	33	28	44	56	46	53	51	51	23	62	78	23	54	49	70
ENSGACT00000023147	37	20	24	23	26	30	27	23	41	36	18	11	38	24	75	42	39	15	31	26	47
ENSGACT00000023145	16	5	6	15	17	17	8	5	10	14	28	14	25	7	14	10	9	5	5	5	20
ENSGACT00000000703	271	160	262	246	256	206	280	112	274	253	217	197	343	167	246	238	389	107	256	174	402
ENSGACT00000024324	1079	1140	1435	1826	2108	1466	2000	2261	1586	1999	1956	1931	1956	1773	2009	1852	1248	733	1590	1243	2158
ENSGACT00000023152	4	2	6	4	16	4	13	28	41	19	8	14	43	12	8	22	16	12	7	14	61
ENSGACT00000026914	360	373	512	488	757	419	664	678	461	570	561	648	602	470	210	554	389	216	574	421	743
ENSGACT00000014602	389	296	375	461	604	411	462	532	421	444	572	699	539	406	120	517	332	205	374	356	603
ENSGACT00000001733	1189	1213	1657	1804	2609	1606	2095	1844	1654	1917	1996	2209	2002	1735	1619	1585	1379	754	1844	1456	2436
ENSGACT00000011481	465	334	597	545	864	440	516	492	566	599	839	748	822	400	207	693	651	322	577	521	1037
ENSGACT00000025105	59	40	97	81	126	68	62	39	55	63	104	93	96	35	107	109	72	47	74	87	158
ENSGACT00000023156	482	438	642	541	890	643	882	969	936	578	862	723	946	688	161	788	395	339	878	505	1236
ENSGACT00000023154	0	2	1	0	1	1	0	1	3	1	0	1	1	1	0	0	0	0	0	0	0
ENSGACT00000023160	1	2	4	3	2	1	2	3	1	5	2	4	1	2	5	1	3	1	4	2	7
ENSGACT00000023159	0	0	0	0	0	0	0	0	0	0	0	0	0	0	0	1	0	0	0	0	0
ENSGACT00000023162	5	6	0	16	0	0	11	0	0	11	11	0	18	0	2	5	11	0	1	0	15
ENSGACT00000023164	0	0	0	0	0	0	0	0	0	1	0	0	0	3	4	0	0	0	0	0	0
ENSGACT00000023167	27	28	5	23	2	3	38	3	9	22	20	1	36	2	21	15	21	2	9	4	28
ENSGACT00000023163	0	0	0	0	1	0	0	0	1	0	2	0	0	0	0	3	1	0	1	0	0
ENSGACT00000023166	484	483	658	608	940	571	737	750	677	679	681	736	756	743	844	616	525	308	739	522	1066
ENSGACT00000023170	15	11	42	151	202	38	105	9	31	111	80	108	81	30	20	27	9	57	41	205	89
ENSGACT00000023165	421	296	568	541	629	423	662	433	506	545	594	499	764	448	75	459	657	264	567	372	807
ENSGACT00000023184	239	308	347	375	463	346	497	483	435	343	360	436	517	393	574	347	205	150	346	315	530
ENSGACT00000023168	423	444	645	552	929	542	681	719	631	606	668	660	648	706	786	611	489	282	640	427	1023
ENSGACT00000023172	327	294	744	671	1035	549	674	394	431	659	865	786	842	383	506	681	568	390	693	650	985
ENSGACT00000023171	263	240	453	505	732	414	539	314	336	523	579	608	667	341	385	503	409	298	505	498	720
ENSGACT00000023173	1	1	2	2	5	2	9	1	6	3	3	0	7	2	0	2	3	1	3	1	7
ENSGACT00000023183	0	3	3	1	1	1	1	3	6	7	2	3	2	4	3	5	0	1	2	3	4
ENSGACT00000023176	286	376	406	418	589	334	449	520	399	567	513	484	503	423	444	454	361	217	485	333	560
ENSGACT00000023180	252	220	234	342	446	426	375	452	331	535	601	619	716	328	870	446	210	213	336	397	573
ENSGACT00000023177	46	32	41	70	83	70	45	45	48	95	134	95	122	45	57	88	25	41	57	78	107
ENSGACT00000023178	1976	1562	2159	2573	4251	2233	2573	2336	2382	2338	2924	3291	3079	2225	1784	2629	2327	1443	1865	2173	4301
ENSGACT00000023179	170	122	149	196	413	144	256	206	189	210	297	262	297	143	53	186	200	122	175	203	381
ENSGACT00000023181	268	158	271	290	585	287	209	45	199	257	419	427	418	109	206	368	350	212	183	336	631
ENSGACT00000023185	261	217	222	304	426	448	377	430	297	469	559	576	673	333	728	407	192	200	295	379	562
ENSGACT00000023189	3	2	14	18	8	8	4	3	18	10	8	9	22	1	8	12	6	3	10	7	12
ENSGACT00000023195	57	44	40	67	138	28	66	45	56	77	83	91	87	39	91	80	74	24	68	79	74
ENSGACT00000023191	2	4	6	9	7	3	2	2	8	7	6	4	10	12	5	6	2	0	3	13	10
ENSGACT00000023197	1318	1267	1657	2008	3476	1757	2335	2128	1901	1954	2447	2397	2619	1906	771	2140	1303	838	1628	1756	3081
ENSGACT00000023192	6	5	7	20	8	8	5	7	17	8	10	13	23	8	21	4	7	5	5	11	19
ENSGACT00000023196	240	214	316	278	367	252	297	179	219	263	358	312	387	187	284	272	250	142	296	286	357
ENSGACT00000023199	4	3	5	4	2	5	5	6	11	2	4	7	14	1	4	2	1	1	6	2	5
ENSGACT00000023198	269	273	260	383	549	297	405	297	324	390	416	425	429	287	297	374	280	152	271	334	492
ENSGACT00000023200	53	42	74	84	112	52	63	41	56	68	83	86	120	41	52	79	60	36	67	62	79
ENSGACT00000023202	220	214	211	387	533	272	325	255	287	322	392	354	418	255	297	302	289	148	231	255	421
ENSGACT00000023203	611	384	527	816	1237	741	816	500	630	746	850	1014	905	412	196	746	664	354	490	648	1176
ENSGACT00000017720	614	526	683	895	1587	772	737	709	728	805	1272	1178	1126	576	162	1034	592	468	760	744	1349
ENSGACT00000011286	297	314	389	423	647	356	569	599	515	434	625	434	611	525	232	543	179	158	453	351	656
ENSGACT00000013778	239	209	208	370	466	263	358	268	275	327	395	368	422	247	321	374	297	155	258	347	427
ENSGACT00000004207	6	3	5	5	1	7	10	2	8	4	7	5	4	5	1	3	8	4	2	3	4
ENSGACT00000023207	1	1	2	2	5	3	1	3	3	6	12	3	4	1	0	6	3	2	2	3	6
ENSGACT00000005352	267	193	304	372	399	348	302	279	196	356	577	400	409	203	129	311	171	129	228	273	348
ENSGACT00000012465	3	3	3	1	11	3	3	0	0	1	6	4	1	5	4	7	5	0	3	3	3
ENSGACT00000007091	147	158	201	195	218	176	248	284	222	254	220	238	222	246	413	229	184	75	195	168	271
ENSGACT00000005222	130	127	197	182	333	179	203	117	155	174	258	245	330	104	27	236	213	105	180	224	313
ENSGACT00000011345	103	120	134	169	187	134	206	233	150	190	190	185	183	157	261	160	116	56	205	133	201
ENSGACT00000023229	206	185	305	269	454	275	273	201	259	265	328	365	348	229	185	305	227	136	309	267	449
ENSGACT00000023208	2096	1961	1745	2526	3833	2339	2874	3027	2249	2644	3134	3686	3057	2526	555	2895	2147	1304	1990	2228	3440
ENSGACT00000023212	683	516	693	950	1234	725	851	351	743	741	970	1050	1025	588	920	829	736	373	686	725	1140
ENSGACT00000023213	106	136	149	152	182	154	180	223	179	173	171	194	183	186	270	174	132	91	181	132	228
ENSGACT00000023217	11	13	29	24	23	22	31	31	31	17	24	27	21	26	92	19	25	11	41	19	36
ENSGACT00000023218	3	17	13	13	12	8	22	87	41	58	21	12	75	29	64	17	4	3	17	6	20
ENSGACT00000023216	424	287	420	506	857	418	396	180	353	376	680	574	723	207	127	510	429	227	344	456	818
ENSGACT00000023219	18	19	20	20	22	20	39	29	27	28	30	20	21	17	19	38	35	9	21	17	47
ENSGACT00000023222	21	17	28	30	38	22	41	48	48	46	32	34	51	35	4	24	21	12	50	21	25
ENSGACT00000023221	18	18	24	21	21	18	26	35	21	14	24	29	19	27	104	16	25	12	29	20	22
ENSGACT00000023252	13	12	25	12	16	21	29	20	15	18	20	20	23	10	5	28	16	5	21	12	33
ENSGACT00000026603	99	83	97	122	136	87	123	195	159	196	129	116	208	160	186	84	77	37	115	54	115
ENSGACT00000024391	5	13	14	8	19	15	21	8	16	12	19	14	14	9	7	19	22	8	19	8	21
ENSGACT00000003257	171	194	276	324	605	234	230	228	208	357	367	393	384	213	20	312	274	184	309	250	453
ENSGACT00000023224	2	2	5	1	7	2	3	0	8	2	1	2	7	3	12	3	8	0	6	1	3
ENSGACT00000027180	2	0	3	1	2	3	12	1	15	2	0	1	9	4	8	2	1	0	8	1	3
ENSGACT00000012956	866	824	1081	1247	1974	1171	1284	1006	1129	1108	1568	1643	1543	1041	242	1271	927	662	1098	1122	1909
ENSGACT00000023227	60	107	111	115	152	89	145	186	109	136	142	163	152	128	108	171	114	59	95	106	150
ENSGACT00000023226	754	814	1134	1175	1732	1019	1170	1049	985	1209	1261	1605	1327	908	1525	1242	1181	577	1248	1045	1661
ENSGACT00000023232	5	0	4	2	3	0	1	1	4	3	1	0	0	1	0	0	1	0	2	1	2
ENSGACT00000023234	5	8	5	10	29	4	9	9	3	12	14	11	15	3	9	7	5	8	5	7	14
ENSGACT00000023233	2	0	1	0	0	0	0	0	0	0	1	0	0	0	0	0	0	0	0	0	1
ENSGACT00000023240	602	730	938	919	1542	850	1301	1201	984	904	1202	1193	1205	871	246	1117	707	457	1090	1009	1435
ENSGACT00000023237	65	54	104	91	210	100	83	53	134	82	121	126	117	104	132	155	100	48	88	123	177
ENSGACT00000023236	338	306	533	493	760	413	599	540	505	516	576	585	579	356	207	464	336	216	592	468	853
ENSGACT00000023235	181	83	165	158	308	173	192	160	168	173	318	251	302	148	31	244	135	87	206	183	315
ENSGACT00000023238	41	14	26	23	48	32	39	42	33	46	72	37	56	36	4	57	30	18	49	24	79
ENSGACT00000023248	99	94	95	163	203	135	151	147	140	152	176	198	187	153	243	145	108	59	128	124	173
ENSGACT00000023251	119	125	192	189	270	161	224	187	199	187	230	194	236	153	107	186	126	103	215	159	298
ENSGACT00000023242	90	98	123	106	135	102	146	115	97	133	100	124	145	96	117	135	107	59	107	116	145
ENSGACT00000023244	118	81	93	148	267	129	164	122	132	155	190	168	207	127	80	194	113	80	109	146	259
ENSGACT00000023250	205	107	204	246	431	193	189	106	180	260	368	293	334	85	30	265	329	129	188	265	347
ENSGACT00000023255	942	842	1262	1184	1776	877	1283	1450	1102	1688	1366	1588	1556	1289	1610	1587	1205	647	1385	1051	1647
ENSGACT00000023249	104	92	145	133	259	131	144	63	142	147	158	176	180	113	53	142	127	82	127	145	202
ENSGACT00000023253	767	726	965	1084	1566	934	1256	1290	1080	1070	1308	1254	1229	945	267	1184	856	547	948	869	1620
ENSGACT00000023257	0	1	27	14	181	3	0	0	1	9	15	42	12	2	66	3	0	13	24	24	57
ENSGACT00000023262	132	107	175	202	287	150	164	62	167	157	221	179	229	116	83	200	168	89	156	171	259
ENSGACT00000023259	10	10	77	8	12	60	70	59	2	14	41	66	120	4	280	68	10	7	3	40	81
ENSGACT00000023265	0	3	36	34	259	6	0	0	0	21	32	34	23	8	112	3	0	17	42	40	78
ENSGACT00000023268	13	0	2	3	2	2	1	5	3	1	61	4	1	1	9	1	4	0	0	2	4
ENSGACT00000022017	209	158	219	210	262	216	255	263	229	304	317	313	393	212	187	242	250	116	219	198	333
ENSGACT00000022662	9	1	2	2	1	0	1	0	1	1	31	3	0	0	1	1	0	1	0	0	3
ENSGACT00000009366	319	297	328	364	474	420	450	405	424	522	491	522	662	372	398	418	350	212	382	310	602
ENSGACT00000023266	721	769	881	1220	1423	879	1109	1004	1005	1290	1033	1308	1348	906	1215	1128	853	516	929	1055	1304
ENSGACT00000023274	882	844	1030	1247	1536	966	1469	1284	1259	1396	1271	1373	1598	1336	3944	1236	1228	508	1418	1116	1599
ENSGACT00000023273	461	503	538	865	781	712	1034	1032	744	1165	894	834	1175	907	1628	818	443	308	716	587	811
ENSGACT00000023270	320	347	456	577	807	445	620	651	496	567	660	641	598	453	103	530	343	236	488	453	741
ENSGACT00000023279	56	79	80	197	202	100	145	121	126	209	153	196	280	104	150	91	54	44	159	110	114
ENSGACT00000023272	236	282	289	402	464	357	472	511	377	471	391	447	465	403	905	408	316	145	378	333	414
ENSGACT00000023281	41	51	42	139	148	55	86	79	70	112	91	96	189	51	100	72	36	24	81	71	85
ENSGACT00000023276	1255	1184	1815	1708	2486	1515	2108	2178	2010	1877	1819	2388	1683	1680	2162	1766	1236	806	1942	1558	2210
ENSGACT00000023278	7	2	2	3	13	2	1	2	2	4	10	3	7	0	2	3	3	4	2	5	4
ENSGACT00000023283	36	24	36	39	54	46	34	39	58	40	57	68	51	43	35	43	25	12	30	42	65
ENSGACT00000023282	59	41	43	74	92	47	85	74	64	76	79	59	100	55	37	65	55	29	47	48	74
ENSGACT00000023291	12	11	54	30	22	16	10	4	175	15	17	15	32	13	24	9	13	17	18	17	11
ENSGACT00000023289	62	63	83	84	119	80	94	111	87	79	103	106	93	102	35	88	46	31	84	62	131
ENSGACT00000023293	1	1	0	0	1	2	0	0	1	1	1	0	1	1	0	1	0	1	1	0	1
ENSGACT00000023292	30	20	38	37	72	28	46	43	33	41	60	47	56	33	20	31	23	18	25	25	59
ENSGACT00000023294	207	194	278	311	536	283	383	281	281	315	385	430	410	207	43	337	212	150	297	299	444
ENSGACT00000023297	0	0	1	1	0	1	0	0	0	0	0	0	0	0	0	0	0	0	0	0	0
ENSGACT00000023299	74	63	72	103	118	99	111	126	92	130	105	130	126	104	139	114	74	37	96	92	113
ENSGACT00000023301	327	323	447	494	577	403	582	580	511	570	548	645	586	446	464	502	365	214	555	387	641
ENSGACT00000023300	51	35	62	58	62	40	83	45	53	64	52	45	65	58	51	64	67	26	68	43	67
ENSGACT00000023302	0	2	2	1	2	2	2	0	5	2	2	1	5	0	8	3	0	0	6	2	1
ENSGACT00000023305	276	307	467	433	561	371	524	569	478	521	552	514	485	385	451	521	332	210	508	369	586
ENSGACT00000023303	22	26	27	27	44	31	23	14	29	27	20	26	33	18	45	26	24	13	21	31	30
ENSGACT00000023311	310	386	509	512	624	411	595	664	571	688	531	597	616	588	1019	583	484	216	515	405	661
ENSGACT00000023308	138	162	169	190	293	174	243	265	188	251	207	206	254	210	501	206	173	97	247	162	276
ENSGACT00000023309	9	13	10	12	32	17	15	17	20	27	13	18	31	21	12	23	14	5	17	7	12
ENSGACT00000023319	122	103	189	188	409	108	119	161	155	233	291	223	240	109	4	273	167	133	230	213	239
ENSGACT00000023325	78	83	100	116	172	99	148	143	133	132	126	126	140	105	56	124	121	54	102	69	132
ENSGACT00000023314	365	404	522	480	813	452	623	745	534	505	643	663	544	489	202	562	449	239	642	465	736
ENSGACT00000023323	26	27	42	37	70	41	41	48	52	52	44	66	50	35	41	43	32	24	48	37	58
ENSGACT00000023318	937	801	765	1309	1739	1002	1371	1283	1203	1320	1329	1627	1553	1299	1350	1346	1155	561	925	1163	1667
ENSGACT00000023322	90	101	140	138	191	127	165	150	147	193	161	162	192	134	357	144	125	74	168	105	198
ENSGACT00000023321	1119	1069	1327	1285	1068	1075	1683	1329	1648	1491	1064	1281	1936	1461	2828	1012	1529	438	1341	736	1798
ENSGACT00000023329	1231	1101	1367	1606	2503	1483	1886	2158	1523	1608	2074	2097	1953	1575	447	1705	1176	746	1431	1304	2377
ENSGACT00000022983	12	9	21	12	25	15	14	18	16	16	24	22	30	12	0	22	11	11	22	19	17
ENSGACT00000022255	30	31	66	37	66	46	97	49	52	55	74	75	76	34	127	35	34	15	51	57	47
ENSGACT00000014603	68	78	124	108	109	92	126	130	100	142	122	134	104	86	197	108	65	47	114	88	135
ENSGACT00000023332	5	6	7	5	3	2	5	6	4	3	10	6	4	2	0	3	7	1	7	6	6
ENSGACT00000023331	0	0	1	0	0	0	0	0	1	0	0	0	2	0	0	0	0	0	0	0	0
ENSGACT00000023342	2579	2809	3907	4176	6402	3483	4688	5210	3815	4656	5001	5066	5064	4083	1162	4453	2835	2039	4180	3650	5535
ENSGACT00000023335	761	1009	1203	1600	1377	1081	1480	501	1663	2178	1530	1088	2299	725	3090	1170	1202	528	1762	964	2005
ENSGACT00000023338	10	11	14	17	27	18	17	7	16	10	15	19	26	11	30	19	16	17	14	19	26
ENSGACT00000023337	30	29	28	37	49	33	25	32	31	57	34	51	52	35	96	33	34	18	33	34	59
ENSGACT00000023341	7	11	11	9	14	19	22	32	28	27	24	28	29	16	21	15	8	14	13	16	38
ENSGACT00000023343	273	272	390	336	483	357	450	370	368	225	336	343	315	298	516	262	200	153	428	262	474
ENSGACT00000023349	102	34	119	125	147	104	158	126	106	178	124	168	126	73	120	83	44	39	128	91	44
ENSGACT00000023345	146	93	216	185	157	120	208	354	181	239	222	188	216	188	106	176	102	50	268	96	128
ENSGACT00000023346	317	294	444	312	535	341	363	428	281	361	555	603	380	295	38	460	412	192	246	311	735
ENSGACT00000023350	0	1	15	2	2	1	2	0	7	3	2	4	5	4	0	6	0	2	6	0	5
ENSGACT00000023361	29	38	59	66	93	41	48	86	61	137	104	82	92	39	50	96	34	33	50	46	65
ENSGACT00000023355	166	159	206	208	316	228	274	274	252	217	204	298	255	251	138	225	153	91	208	161	296
ENSGACT00000023357	2	3	4	5	14	10	15	18	21	7	18	11	19	8	4	13	5	4	8	6	20
ENSGACT00000023362	67	48	47	53	71	57	54	52	86	64	73	59	75	47	57	58	106	32	63	57	84
ENSGACT00000023359	290	167	327	322	651	269	383	353	329	389	472	613	550	291	114	444	245	195	317	395	581
ENSGACT00000023358	168	190	181	249	394	207	350	212	193	263	293	261	363	241	529	240	173	102	221	204	301
ENSGACT00000023384	1	1	3	5	20	8	10	23	13	5	8	18	19	5	4	12	5	4	4	13	20
ENSGACT00000022269	72	69	107	89	109	81	112	115	118	109	99	128	112	97	121	103	81	53	94	79	123
ENSGACT00000009710	515	559	464	597	712	476	700	1124	590	1066	526	546	913	794	1440	621	628	146	611	493	745
ENSGACT00000023364	140	170	153	190	236	136	161	361	173	250	168	145	304	228	507	200	196	48	207	119	274
ENSGACT00000023373	77	57	98	82	81	67	94	115	107	104	85	107	132	96	29	83	117	26	95	40	130
ENSGACT00000023367	59	75	83	107	120	70	79	65	100	109	102	80	115	82	329	105	92	34	93	78	110
ENSGACT00000023377	176	248	299	257	340	248	279	312	285	320	249	380	318	252	981	285	353	146	298	286	385
ENSGACT00000023386	66	81	67	83	130	124	101	115	89	108	109	128	128	95	179	85	67	68	102	80	160
ENSGACT00000023378	246	237	288	410	485	309	339	219	324	390	388	360	457	291	706	375	274	159	331	326	559
ENSGACT00000023383	10347	10272	12613	13000	16352	12315	15487	19668	14075	16206	17123	15076	17461	14901	13250	17197	12989	6114	16592	8720	18682
ENSGACT00000023381	30	36	30	43	57	47	62	53	42	54	55	55	51	40	122	60	41	30	42	40	63
ENSGACT00000023390	358	427	538	564	714	498	607	516	544	677	628	649	713	568	2550	533	441	268	613	458	781
ENSGACT00000023385	151	151	221	218	301	226	386	325	244	231	273	274	275	220	486	241	101	105	293	148	309
ENSGACT00000023441	0	0	2	1	0	1	0	2	3	1	2	0	0	4	17	1	2	0	4	1	4
ENSGACT00000023394	115	103	147	182	255	135	200	212	171	191	173	233	231	161	61	209	157	97	157	140	231
ENSGACT00000023387	53	36	89	93	126	78	127	96	101	65	98	89	95	51	34	95	62	55	94	102	156
ENSGACT00000023389	643	609	820	867	1147	735	846	914	920	871	935	947	923	771	2404	730	689	461	872	682	1194
ENSGACT00000023391	0	1	1	0	0	0	0	2	1	0	0	0	0	1	5	0	0	0	1	1	0
ENSGACT00000023395	699	914	831	1098	1237	1041	1239	1524	1247	1385	1051	955	1506	1370	3423	1165	928	411	1111	1074	1345
ENSGACT00000023392	64	49	52	81	113	68	88	76	71	59	110	84	52	38	28	68	66	31	52	67	131
ENSGACT00000023396	166	196	203	238	360	144	230	136	218	255	341	331	240	134	71	291	214	138	202	225	371
ENSGACT00000023399	1	1	1	0	1	0	1	1	0	0	0	0	2	0	4	0	0	0	0	1	0
ENSGACT00000023397	90	84	83	116	149	115	157	206	144	159	155	143	179	143	141	112	117	68	124	100	199
ENSGACT00000023403	534	576	838	840	1171	747	943	1047	812	1013	893	911	964	818	1256	844	685	410	905	691	1108
ENSGACT00000023398	414	430	627	594	735	546	771	1036	674	885	695	798	782	672	461	660	461	289	696	466	858
ENSGACT00000023402	259	252	334	348	545	374	479	512	463	380	534	376	549	344	529	344	301	199	417	282	585
ENSGACT00000023404	2171	2735	2864	3513	3887	3289	3587	3628	3768	4512	3608	4001	4742	3185	16472	3247	2691	1380	4051	3727	4241
ENSGACT00000023415	114	142	153	208	226	135	184	234	219	237	159	184	201	178	300	216	182	89	196	199	236
ENSGACT00000012972	192	175	241	217	314	203	304	355	266	318	327	293	338	231	124	286	187	120	262	179	366
ENSGACT00000021269	79	89	83	117	124	102	130	127	93	146	113	138	130	99	244	94	105	63	118	91	136
ENSGACT00000023407	128	164	187	205	269	175	231	260	206	244	324	237	251	184	145	211	176	101	237	156	317
ENSGACT00000023412	32	18	19	23	24	12	18	27	23	41	35	33	44	28	62	41	30	7	30	34	36
ENSGACT00000023408	114	126	189	170	248	156	202	234	147	203	217	195	228	162	129	188	150	71	189	127	244
ENSGACT00000023416	44	39	50	54	65	36	48	29	60	52	69	69	72	32	118	51	89	20	49	54	79
ENSGACT00000023418	218	262	308	438	635	276	401	371	326	447	433	467	454	313	561	392	360	184	329	482	446
ENSGACT00000023419	243	235	347	399	575	322	367	552	299	587	540	543	528	304	193	457	240	181	436	327	518
ENSGACT00000023420	18	3	20	4	4	6	5	39	44	5	72	7	8	3	5	3	20	2	0	6	3
ENSGACT00000023422	247	291	341	465	621	315	384	625	337	644	582	619	559	326	193	500	270	212	469	357	532
ENSGACT00000023423	236	252	244	361	351	278	446	361	415	392	348	305	406	306	538	307	353	113	345	255	363
ENSGACT00000023428	194	148	242	281	463	182	191	86	198	270	380	337	357	147	119	314	232	148	194	284	368
ENSGACT00000023431	502	502	714	747	1057	607	783	1020	698	774	852	774	829	683	708	794	579	334	747	562	1019
ENSGACT00000023430	552	807	878	823	1483	833	735	655	721	759	1066	1372	860	853	239	900	802	528	751	745	1593
ENSGACT00000023432	2918	2187	1872	4684	3847	2817	4681	5522	3142	4829	5285	4222	3729	4641	1364	3698	2117	1225	2256	1978	4203
ENSGACT00000029376	78	54	81	58	71	72	82	80	102	83	95	87	124	60	19	78	82	39	81	51	128
ENSGACT00000017235	0	1	0	1	2	0	2	0	3	1	4	5	6	0	0	3	2	1	3	1	4
ENSGACT00000023448	813	829	1214	1218	2056	982	1009	1177	999	1104	1512	1681	1264	841	315	1194	1064	637	1095	999	1945
ENSGACT00000023445	180	165	237	280	469	208	285	180	250	261	299	319	316	221	205	335	264	175	326	267	370
ENSGACT00000023451	8	11	10	12	20	12	23	17	13	12	10	10	16	14	10	7	5	6	19	9	13
ENSGACT00000023456	29	31	20	44	66	41	41	36	50	62	45	46	58	54	15	36	34	24	40	36	86
ENSGACT00000023447	21	16	19	35	45	24	54	40	32	42	55	41	47	41	49	38	26	18	36	31	46
ENSGACT00000023476	45	87	127	102	150	96	71	91	72	114	85	140	97	108	69	85	106	46	92	87	131
ENSGACT00000023454	54	53	75	118	127	91	130	110	81	98	68	110	96	64	168	82	60	29	66	46	121
ENSGACT00000023455	240	270	249	343	449	307	429	259	393	328	355	380	382	298	1147	229	241	131	317	348	368
ENSGACT00000023457	57	65	87	70	144	107	103	90	96	84	114	117	123	82	118	95	71	51	114	74	118
ENSGACT00000023462	28	26	32	28	23	14	37	43	37	44	24	24	52	26	56	25	36	12	33	18	39
ENSGACT00000023458	133	183	191	261	300	208	366	317	243	272	184	278	309	250	628	263	187	90	283	201	262
ENSGACT00000023459	1445	1517	1530	2212	2004	1755	2720	1890	2444	2885	1274	1617	4426	2297	2216	1627	1974	544	1928	915	2857
ENSGACT00000023465	34	34	22	36	32	48	58	55	49	58	49	54	75	56	83	42	35	15	49	44	43
ENSGACT00000023464	89	145	87	149	122	120	149	147	128	203	135	152	195	106	259	151	91	29	109	81	133
ENSGACT00000023467	87	105	139	148	205	130	129	147	156	149	135	154	189	104	180	158	116	61	130	136	216
ENSGACT00000023471	78	82	96	85	130	111	119	129	104	118	116	116	120	95	141	95	100	49	94	99	129
ENSGACT00000023470	31	27	30	24	43	27	48	31	30	33	46	32	38	29	21	26	33	17	35	19	37
ENSGACT00000023473	1467	1398	2040	1925	2720	1474	1960	1699	1963	2284	1981	2545	2529	1695	6956	2158	1839	942	2118	2219	2553
ENSGACT00000023481	56	98	55	79	92	66	114	98	96	160	94	121	118	65	215	87	67	30	100	49	83
ENSGACT00000023480	379	378	545	665	770	475	654	766	505	750	719	723	840	506	383	696	481	300	598	487	789
ENSGACT00000023472	2238	2107	2717	3347	4610	2712	3430	3281	3028	3349	3728	3959	3936	2720	1555	3242	2414	1482	2823	2839	4478
ENSGACT00000023477	183	275	314	273	368	265	384	564	261	277	326	357	323	402	84	292	216	154	283	254	386
ENSGACT00000023478	112	69	138	175	308	92	98	42	86	180	229	238	225	63	72	186	134	91	98	222	176
ENSGACT00000023482	15	11	29	13	17	12	26	10	14	11	16	21	7	12	2	17	16	7	11	5	13
ENSGACT00000023487	534	434	446	688	1060	588	683	711	549	750	885	857	827	606	442	678	588	333	548	631	947
ENSGACT00000023496	107	67	139	173	183	241	312	200	199	433	226	271	393	150	76	267	133	124	138	171	441
ENSGACT00000023484	0	0	0	1	1	2	0	1	0	1	0	0	0	0	0	0	0	0	0	0	0
ENSGACT00000023483	0	0	1	0	1	0	0	0	1	0	1	0	1	0	0	1	0	0	0	0	0
ENSGACT00000023486	874	772	1075	1102	1718	911	1022	1037	1040	1162	1430	1389	1611	923	1505	1148	1108	539	1092	935	1902
ENSGACT00000023489	171	188	263	277	402	252	305	296	235	328	338	383	364	289	228	300	255	134	337	236	423
ENSGACT00000023498	15	25	49	51	10	24	29	10	14	42	21	14	33	5	86	3	12	3	59	5	35
ENSGACT00000023490	0	0	0	1	8	2	2	0	0	1	3	1	1	1	0	1	1	1	2	0	7
ENSGACT00000023495	0	0	0	1	3	1	0	0	0	1	0	0	0	0	0	0	0	0	0	0	3
ENSGACT00000023491	103	85	83	95	174	86	159	115	88	114	155	100	145	90	192	64	105	39	87	76	138
ENSGACT00000023493	24	25	30	42	39	24	24	12	29	39	36	54	33	23	13	34	35	18	26	35	54
ENSGACT00000023494	16	15	0	0	16	30	1	0	0	1	20	18	1	1	17	17	16	14	2	16	18
ENSGACT00000023497	14	10	6	22	21	22	13	7	18	10	10	21	22	7	15	11	13	7	15	10	25
ENSGACT00000023503	16	9	12	14	29	13	18	15	13	13	21	20	23	10	16	14	17	9	19	13	19
ENSGACT00000023509	333	356	403	452	607	344	482	642	452	505	446	484	502	447	597	438	316	184	440	361	551
ENSGACT00000023500	642	539	657	800	1025	627	980	842	809	775	842	988	935	758	1437	713	550	331	669	642	1168
ENSGACT00000023501	158	178	231	238	294	239	263	328	202	242	265	270	267	221	196	256	169	111	264	210	317
ENSGACT00000023510	216	221	245	282	363	246	292	355	280	279	291	285	302	252	650	269	298	104	356	222	381
ENSGACT00000016560	148	104	139	181	258	142	161	107	127	143	201	206	201	111	70	182	144	73	104	116	236
ENSGACT00000023061	431	322	501	530	734	449	612	458	512	420	631	706	655	430	716	507	388	273	496	446	898
ENSGACT00000006057	35	41	59	52	58	46	60	55	69	56	63	51	53	49	72	39	59	20	44	24	49
ENSGACT00000023531	496	429	809	816	1021	609	938	781	725	928	1008	842	1033	582	139	853	625	298	719	641	1109
ENSGACT00000023511	78	55	122	236	92	108	83	154	50	145	164	94	77	93	139	188	129	33	145	60	212
ENSGACT00000023516	182	177	286	389	638	201	226	300	240	398	397	379	345	173	69	380	331	179	308	341	474
ENSGACT00000023526	62	59	72	96	142	71	70	69	56	98	100	94	106	55	17	75	94	38	76	67	129
ENSGACT00000023521	363	432	514	544	769	546	727	625	569	550	680	640	720	553	206	562	391	247	517	463	894
ENSGACT00000023518	263	374	500	374	556	385	343	570	387	503	423	517	460	383	1287	491	388	219	472	320	574
ENSGACT00000023527	328	331	466	461	662	505	578	497	257	517	521	582	540	299	394	387	360	177	482	424	867
ENSGACT00000023528	26	44	42	53	70	35	37	93	61	62	64	53	62	106	14	69	52	23	63	32	77
ENSGACT00000023530	51	44	84	104	115	89	101	95	77	83	91	99	121	71	218	94	81	42	98	87	119
ENSGACT00000023552	184	146	299	260	392	204	225	88	187	199	380	266	290	129	60	229	230	133	270	251	434
ENSGACT00000023533	27	37	46	54	56	49	58	70	43	61	49	65	72	43	116	61	47	20	58	38	79
ENSGACT00000023540	43	43	83	62	137	64	64	23	68	103	74	76	111	30	51	103	64	42	70	82	117
ENSGACT00000023534	896	749	1354	1237	1807	1209	1305	555	967	1115	1560	1432	1535	857	558	1265	1004	540	1297	1215	1931
ENSGACT00000023537	583	608	795	821	1304	762	1007	940	828	883	999	980	1009	1031	1650	791	635	378	943	750	1273
ENSGACT00000023539	706	612	938	974	1540	814	867	707	794	948	1103	1192	1145	639	200	1007	680	458	855	895	1441
ENSGACT00000023538	476	483	583	644	882	599	812	580	690	632	740	782	845	570	1132	584	494	235	668	585	819
ENSGACT00000023541	75	84	145	120	175	104	155	208	135	182	153	150	168	120	259	131	120	50	138	93	168
ENSGACT00000023543	690	748	1087	1003	1645	809	981	1390	957	1141	1258	1237	1181	942	259	1096	853	487	1085	831	1499
ENSGACT00000023548	445	464	553	672	956	559	793	543	621	609	697	779	860	565	1030	545	473	275	611	588	867
ENSGACT00000023547	6	13	17	18	26	19	13	22	14	23	24	25	14	15	5	21	18	8	63	15	20
ENSGACT00000023555	543	478	585	757	1007	645	907	739	757	736	869	845	938	731	415	805	603	312	666	633	1060
ENSGACT00000009190	272	243	325	310	534	290	373	318	318	350	467	419	449	252	65	347	293	147	238	301	520
ENSGACT00000025888	97	73	127	267	182	114	293	109	268	283	151	146	392	154	116	214	150	59	154	103	255
ENSGACT00000009566	328	297	454	444	648	377	522	498	438	497	443	523	552	388	1129	405	345	218	534	456	587
ENSGACT00000023561	582	522	706	653	1058	616	805	608	634	698	887	967	890	529	185	696	637	358	584	653	1038
ENSGACT00000023559	75	72	92	104	92	73	94	104	74	92	112	92	121	80	121	73	69	33	85	54	112
ENSGACT00000023557	175	142	243	248	314	223	304	256	225	269	218	320	302	213	636	242	223	127	270	241	306
ENSGACT00000023558	190	159	226	258	310	206	319	276	242	285	262	305	293	215	628	236	187	93	288	244	297
ENSGACT00000023571	76	78	92	101	105	88	100	127	108	99	134	115	125	88	155	109	64	36	128	74	145
ENSGACT00000023562	115	106	148	172	234	123	179	162	165	151	192	241	198	135	26	178	108	87	147	142	230
ENSGACT00000023560	103	115	174	203	237	184	181	114	174	190	210	200	225	137	390	202	159	92	176	153	260
ENSGACT00000023567	172	172	192	282	295	213	287	344	259	367	205	318	312	272	404	273	202	115	234	211	310
ENSGACT00000023579	155	141	188	228	300	191	299	122	171	231	250	251	275	200	499	241	170	77	212	210	270
ENSGACT00000000822	288	185	494	343	554	366	350	199	396	267	583	425	593	236	44	387	264	189	366	337	697
ENSGACT00000012529	91	123	96	148	206	111	158	128	111	151	173	163	136	129	188	133	155	83	179	132	136
ENSGACT00000013641	169	194	203	242	331	251	290	326	259	349	245	284	294	238	353	245	207	99	206	203	290
ENSGACT00000010267	308	268	396	409	559	384	507	409	429	408	441	489	490	393	524	407	261	119	482	420	482
ENSGACT00000017834	3198	2568	3566	3718	5560	3222	3607	1616	3555	3076	4716	3745	4941	2492	2928	3750	4125	1769	3888	3343	5854
ENSGACT00000023576	450	437	609	696	1008	582	1352	719	1147	704	912	862	1390	610	415	1206	569	552	728	998	1470
ENSGACT00000023575	3173	2617	3648	3910	5540	3264	3848	1990	3694	3260	4731	3789	4891	2775	3277	3854	4257	1916	4025	3306	5915
ENSGACT00000023581	3	15	31	11	8	6	15	43	42	9	37	32	70	41	86	11	5	2	47	10	15
ENSGACT00000023583	24	20	21	33	31	26	35	40	21	34	26	35	36	30	58	32	24	14	21	29	32
ENSGACT00000023587	0	4	8	3	5	3	1	16	14	5	9	9	8	11	6	7	2	2	12	4	1
ENSGACT00000023580	102	169	142	196	190	162	297	260	262	264	203	178	270	217	844	185	181	63	236	199	199
ENSGACT00000023582	786	824	849	1093	1498	997	1549	1058	1032	1023	1171	1207	1365	1052	1773	1152	787	433	1118	972	1608
ENSGACT00000023584	692	710	747	977	1299	904	1241	1231	1099	1129	974	948	1374	1049	2116	976	810	368	1094	822	1231
ENSGACT00000023599	91	58	62	126	98	50	141	40	75	103	93	82	143	75	57	73	87	39	53	78	93
ENSGACT00000023586	725	682	1083	922	1068	830	1153	787	915	861	927	1117	969	728	1230	1060	938	444	1096	758	1004
ENSGACT00000023590	228	126	242	296	423	227	275	257	248	253	345	324	338	226	43	291	213	133	209	214	371
ENSGACT00000023592	4	6	13	5	59	7	8	7	5	7	4	9	11	4	14	4	9	1	11	8	34
ENSGACT00000023591	110	123	123	145	163	138	170	150	138	142	152	201	180	127	322	133	96	73	131	165	179
ENSGACT00000023593	2	2	2	1	1	0	1	2	3	1	1	0	3	2	2	1	0	0	1	0	1
ENSGACT00000023595	4	1	3	1	21	3	0	1	3	3	0	0	2	2	0	2	0	0	2	1	16
ENSGACT00000023594	248	279	232	272	269	206	326	213	196	222	324	209	377	268	359	266	250	84	260	227	366
ENSGACT00000023605	1143	1093	1555	1646	2410	1395	1915	2105	1439	1767	2066	2069	1870	1408	918	1939	1220	785	1699	1455	2276
ENSGACT00000023601	41	55	49	43	96	56	47	73	65	52	86	66	57	52	8	39	44	25	37	30	109
ENSGACT00000023616	703	724	833	869	1605	1033	1163	1221	1204	1207	1216	1128	1302	1179	1142	1140	913	615	1099	897	1665
ENSGACT00000023602	21	28	25	21	56	19	38	54	35	32	32	50	38	41	3	32	22	15	26	24	45
ENSGACT00000009442	180	144	189	245	343	194	231	223	221	273	288	313	301	224	199	205	191	117	217	217	301
ENSGACT00000026586	11	16	24	25	42	18	18	15	18	29	28	39	32	32	34	28	34	28	33	15	49
ENSGACT00000023609	304	285	452	437	805	338	395	389	376	412	543	527	474	260	41	419	413	216	396	400	653
ENSGACT00000023608	272	222	274	345	579	249	310	187	287	315	403	431	409	280	132	402	306	202	259	326	561
ENSGACT00000023612	362	337	435	640	1108	481	399	248	449	603	794	645	750	298	148	598	508	242	617	471	890
ENSGACT00000023615	365	385	515	469	665	388	550	526	493	559	481	553	597	460	1039	548	443	223	526	375	693
ENSGACT00000023611	414	415	674	572	812	500	631	558	642	647	655	647	692	531	1214	612	507	272	594	505	781
ENSGACT00000023614	81	83	94	120	174	107	144	163	118	131	142	144	176	134	210	111	89	50	130	115	165
ENSGACT00000023613	389	426	485	612	655	464	669	335	515	542	501	545	710	451	583	504	542	255	486	353	696
ENSGACT00000023618	114	134	153	193	215	155	186	192	159	207	209	204	207	143	319	139	132	71	186	161	174
ENSGACT00000023620	558	537	535	731	838	547	736	1059	775	916	723	781	762	882	998	747	617	294	666	583	942
ENSGACT00000023641	40	49	34	62	50	53	64	50	56	51	41	52	47	48	104	45	42	19	52	37	58
ENSGACT00000023619	305	342	395	405	549	370	529	635	507	517	485	525	538	433	450	425	322	219	455	366	611
ENSGACT00000023623	173	146	155	303	425	180	227	252	123	291	258	366	264	171	73	327	134	158	160	208	293
ENSGACT00000023625	1	0	0	0	0	0	0	0	0	0	0	0	0	3	1	2	0	0	0	0	0
ENSGACT00000023629	690	604	861	1083	2009	832	1087	990	810	1113	1481	1330	1164	735	104	1148	793	538	837	936	1579
ENSGACT00000023626	976	786	1382	1305	2000	1109	1270	715	1117	1136	1586	1431	1688	807	525	1204	994	600	1274	1077	2117
ENSGACT00000023631	137	146	178	198	252	153	201	185	180	234	232	264	293	174	269	213	170	87	180	175	252
ENSGACT00000023640	1	3	1	2	5	4	3	7	1	1	5	2	5	1	0	5	2	2	7	2	4
ENSGACT00000023637	1922	1857	2735	2645	3508	2672	2448	3787	2656	3286	2160	2711	3507	2716	2361	2381	1816	1227	2278	2593	3858
ENSGACT00000023633	615	453	520	577	698	498	767	528	518	584	536	594	658	594	690	727	849	339	557	799	799
ENSGACT00000018746	1570	1389	2089	2138	3562	1758	2644	2382	2130	1996	2932	2150	2707	1870	1363	2480	1738	951	2126	1838	3592
ENSGACT00000011108	109	114	142	185	195	145	208	174	202	231	206	200	230	182	477	157	124	52	180	133	201
ENSGACT00000023635	123	141	144	208	211	188	252	251	184	259	194	222	229	241	476	166	151	83	213	172	263
ENSGACT00000023638	489	375	409	477	580	417	612	443	433	511	449	492	508	473	616	532	689	263	437	607	699
ENSGACT00000023644	96	77	114	138	157	103	159	88	114	131	152	167	164	93	283	124	112	62	162	116	164
ENSGACT00000023671	224	334	293	281	357	231	316	294	270	288	276	332	329	230	44	320	267	103	311	206	419
ENSGACT00000023642	2	3	1	4	4	1	7	7	2	5	4	2	2	5	9	5	5	2	2	7	1
ENSGACT00000023646	83	83	119	144	150	103	123	131	106	115	135	159	160	116	272	115	103	66	95	106	183
ENSGACT00000023645	136	119	176	162	308	174	205	235	205	163	225	206	199	165	151	219	183	76	193	189	293
ENSGACT00000023657	124	102	139	177	267	147	192	248	185	137	191	177	177	148	94	193	156	51	160	157	249
ENSGACT00000023651	11	10	15	12	19	13	25	21	16	19	28	12	15	15	16	10	7	3	17	12	11
ENSGACT00000023652	87	109	134	77	180	115	87	182	155	155	178	163	104	139	218	177	123	60	149	124	197
ENSGACT00000023660	43	40	59	79	110	45	89	99	91	85	101	61	81	66	72	61	44	27	99	57	117
ENSGACT00000023656	0	0	0	0	1	1	2	1	0	2	1	0	1	0	1	2	0	0	2	1	2
ENSGACT00000023659	610	624	614	1129	1386	826	1143	1022	744	1340	1026	1383	1214	782	1466	1004	682	398	846	946	1175
ENSGACT00000023661	253	243	239	366	558	333	368	412	277	440	388	470	454	340	355	386	223	153	270	385	471
ENSGACT00000023662	36	29	37	45	69	39	34	39	46	50	48	52	49	43	41	50	27	29	42	31	42
ENSGACT00000023664	185	206	298	361	385	298	392	406	314	250	302	321	294	303	1268	247	203	123	305	257	439
ENSGACT00000023663	140	132	211	254	273	176	213	163	206	224	254	218	286	182	431	269	193	112	216	221	262
ENSGACT00000023665	1	1	2	0	2	2	1	5	3	4	2	4	7	3	12	5	3	1	1	2	2
ENSGACT00000023674	1	0	0	0	0	1	1	4	1	1	1	2	4	2	9	2	3	2	0	0	0
ENSGACT00000023678	621	479	864	865	1521	599	694	307	687	674	991	1012	1055	526	276	758	810	396	713	740	1552
ENSGACT00000023669	2	0	2	2	3	4	1	1	2	4	2	0	2	3	0	1	4	0	2	0	3
ENSGACT00000023670	4	7	3	3	12	2	5	9	7	10	6	8	5	4	16	3	7	0	7	7	3
ENSGACT00000023672	919	838	1222	1315	1642	1281	1604	1449	1296	1214	1307	1440	1625	1305	1743	986	993	604	1385	951	1721
ENSGACT00000023676	25	16	20	30	34	16	29	35	34	21	45	16	26	21	34	28	25	7	27	48	26
ENSGACT00000023677	11	5	31	29	28	26	11	17	14	23	31	26	19	9	8	24	25	13	20	21	28
ENSGACT00000023683	35	59	67	76	74	66	91	120	86	125	82	110	143	117	79	118	44	34	86	70	136
ENSGACT00000023682	1355	1133	1644	1776	2827	1595	2005	1306	1696	1560	2237	1985	2219	1243	476	1739	1530	881	1790	1756	2571
ENSGACT00000023681	685	713	965	1000	1364	1012	1118	907	930	843	1113	1097	1288	908	906	806	839	497	1011	762	1365
ENSGACT00000023686	106	104	145	135	238	140	141	111	123	141	177	216	187	125	68	126	116	78	145	134	193
ENSGACT00000023685	3	2	0	1	1	0	2	4	1	4	4	1	1	0	0	6	1	0	1	0	1
ENSGACT00000023687	124	112	123	157	222	130	172	154	93	147	183	196	188	133	287	82	95	36	120	84	142
ENSGACT00000023690	9	2	12	10	22	11	4	1	2	2	13	5	18	1	27	13	14	10	1	37	5
ENSGACT00000023697	1312	1020	1107	1972	2831	1160	1338	1201	1243	2134	2325	2006	2170	1279	1188	1870	1405	727	1398	1338	1840
ENSGACT00000023689	120	155	119	175	114	118	160	179	209	204	205	124	189	160	520	199	157	61	144	121	224
ENSGACT00000023693	528	407	507	711	1037	539	690	378	553	598	772	822	839	488	217	774	503	306	535	581	792
ENSGACT00000023692	218	208	296	316	482	344	383	380	251	354	616	483	483	242	31	377	208	140	320	287	434
ENSGACT00000023694	37	29	52	58	61	42	52	32	38	47	63	64	47	33	48	43	45	21	29	35	58
ENSGACT00000023695	31	20	25	32	44	30	37	14	30	33	81	41	63	7	1	26	19	18	33	28	54
ENSGACT00000023696	0	0	0	56	49	0	0	0	0	43	25	19	29	0	0	2	0	16	9	22	0
ENSGACT00000023698	119	109	174	163	301	143	196	199	224	159	219	246	188	167	75	202	158	71	210	136	278
ENSGACT00000023699	3	4	5	6	7	6	2	1	4	6	8	5	7	5	19	10	5	2	8	6	12
ENSGACT00000023703	91	55	52	84	142	117	115	79	107	105	113	123	176	56	81	106	58	90	42	157	160
ENSGACT00000023701	11	14	19	29	21	25	16	17	24	28	15	22	35	17	36	14	20	9	18	16	31
ENSGACT00000023718	0	0	0	29	20	0	0	1	0	32	11	12	9	0	0	0	0	7	3	15	0
ENSGACT00000023712	121	109	154	160	262	167	147	84	130	124	206	226	210	96	67	193	174	87	159	149	236
ENSGACT00000023709	16	12	22	19	25	12	19	29	17	23	14	19	30	21	10	13	21	6	15	7	18
ENSGACT00000023705	209	204	252	320	511	291	318	151	271	317	377	358	395	208	384	358	278	158	236	239	442
ENSGACT00000023707	7482	4775	4547	8612	7557	5948	8167	2318	8145	7880	9461	8624	13545	7044	2496	8307	9255	3019	5646	3887	11202
ENSGACT00000023708	26	26	17	26	25	33	35	40	27	32	39	25	30	37	33	25	17	11	14	29	31
ENSGACT00000023710	16	11	29	25	29	26	31	35	22	44	26	25	32	31	34	24	12	11	16	21	32
ENSGACT00000023711	27	25	27	30	31	39	29	39	36	41	45	39	26	46	50	20	24	13	21	13	46
ENSGACT00000023716	2	1	1	2	1	3	3	2	3	0	0	0	5	1	7	1	1	2	0	2	0
ENSGACT00000023721	0	0	0	0	0	0	0	0	0	1	0	0	0	0	1	0	0	0	0	1	1
ENSGACT00000023719	8	3	14	4	6	5	4	8	29	10	7	4	15	4	6	3	12	6	13	1	4
ENSGACT00000023732	313	226	441	350	603	441	409	372	489	442	546	551	765	387	556	500	507	267	592	525	687
ENSGACT00000023726	704	554	459	766	940	728	1128	871	1083	973	854	724	1108	1109	1468	869	1027	323	792	416	954
ENSGACT00000023725	331	406	412	476	232	431	422	1293	362	672	523	634	870	776	142	474	466	167	461	170	681
ENSGACT00000023728	3992	3055	3485	4378	4784	3982	6383	6659	5618	4269	4808	4512	5697	5239	4556	4118	5785	1878	4394	2305	4764
ENSGACT00000023731	244	281	345	335	506	365	374	443	353	408	464	428	351	359	283	360	387	166	323	286	582
ENSGACT00000023730	2080	1536	1568	2256	2468	2099	3557	3297	2736	2015	2477	2284	3017	2574	1701	2073	2365	912	2177	1252	1997
ENSGACT00000023734	196	299	433	261	331	363	424	713	566	600	829	418	633	337	325	437	158	170	423	264	665
ENSGACT00000023737	488	677	1197	622	938	855	1057	1959	1462	1342	2231	1036	1543	731	325	1167	449	366	1209	657	1683
ENSGACT00000023782	2	4	3	1	7	4	2	6	12	6	5	1	1	4	13	3	0	8	4	5	1
ENSGACT00000023738	4386	4774	5468	6127	7731	5637	7432	8015	6311	8052	7717	8459	8740	6363	19218	6993	4785	2762	6455	5381	9018
ENSGACT00000023741	12	12	18	14	22	8	8	26	12	29	9	21	14	10	14	11	18	8	33	6	24
ENSGACT00000023739	9	21	14	16	27	19	11	14	9	5	24	43	19	13	46	24	36	11	16	14	23
ENSGACT00000023746	1551	1529	2380	1852	3546	1999	2265	2452	2481	1663	2910	2676	2353	1951	163	2742	1985	1077	2216	1765	3680
ENSGACT00000023740	739	803	1176	955	1792	1021	1125	1221	1244	757	1416	1281	1161	997	97	1197	972	584	1146	837	1695
ENSGACT00000023745	725	540	724	1168	1614	858	1049	596	896	986	788	1144	896	872	980	1111	969	513	980	827	1270
ENSGACT00000023742	7	11	33	53	35	9	30	25	32	25	30	22	53	32	3	21	20	19	22	15	33
ENSGACT00000023743	37	35	42	35	74	47	33	30	52	41	37	58	53	45	88	38	21	17	18	49	77
ENSGACT00000023753	105	105	132	188	162	108	163	187	183	228	148	170	222	152	174	167	117	63	170	120	186
ENSGACT00000023749	49	37	61	55	121	56	38	30	56	57	70	86	80	29	85	47	62	31	66	52	94
ENSGACT00000016114	5	2	1	7	8	8	15	7	8	5	9	9	12	10	9	2	13	2	5	9	8
ENSGACT00000022205	22	15	22	40	39	20	13	9	22	20	45	31	43	10	45	34	23	13	20	30	51
ENSGACT00000016325	22	45	51	39	73	29	16	31	44	50	57	68	45	41	26	32	39	19	47	31	72
ENSGACT00000023759	4	3	13	16	26	5	4	15	7	12	25	14	19	5	0	23	6	3	6	14	9
ENSGACT00000023757	4	0	2	0	6	3	5	2	4	2	2	4	5	2	0	0	1	1	0	1	2
ENSGACT00000023754	126	219	210	207	160	138	148	190	206	203	327	214	206	222	135	164	179	109	272	130	323
ENSGACT00000023760	5	0	0	0	0	0	0	1	0	0	10	0	1	0	0	0	1	0	0	1	0
ENSGACT00000018049	310	273	270	381	414	322	351	544	342	389	242	432	443	465	406	354	242	143	270	296	517
ENSGACT00000021352	2	0	4	0	2	0	2	2	1	0	0	0	1	1	6	2	1	0	1	2	0
ENSGACT00000023763	16	10	15	25	26	17	17	9	23	18	26	16	36	19	7	16	18	5	14	13	26
ENSGACT00000023762	63	60	71	87	108	87	68	100	119	97	85	109	106	104	272	108	102	43	124	87	112
ENSGACT00000023776	420	408	580	577	944	547	626	425	514	576	663	838	830	462	298	554	525	307	532	548	913
ENSGACT00000020149	29	33	52	51	41	43	58	53	42	53	46	44	46	42	102	58	34	17	32	27	50
ENSGACT00000012786	639	595	660	923	1312	680	772	588	620	876	1021	1120	1066	663	884	906	780	429	632	731	1266
ENSGACT00000023765	162	134	151	263	476	183	207	104	146	179	319	336	243	153	33	315	202	125	194	280	353
ENSGACT00000023764	1	0	2	0	0	0	0	0	2	0	0	1	1	1	0	0	2	0	1	0	2
ENSGACT00000023767	16	9	11	16	29	9	22	17	10	31	16	23	24	18	10	25	19	10	26	17	18
ENSGACT00000023769	9	16	20	13	26	10	19	12	12	17	14	27	7	6	0	12	14	7	14	15	16
ENSGACT00000023768	12	5	5	7	19	17	18	6	8	15	13	13	13	1	0	13	8	5	10	11	12
ENSGACT00000023774	31	29	31	54	76	48	64	19	57	42	59	77	95	35	50	48	64	28	50	43	88
ENSGACT00000023773	1	1	1	0	2	1	3	3	7	3	2	0	1	2	5	0	3	1	1	1	1
ENSGACT00000023777	20	22	36	37	49	30	27	11	27	33	53	30	50	14	14	43	33	16	25	30	53
ENSGACT00000023780	128	102	153	169	241	155	149	78	119	159	228	147	231	100	266	146	145	70	153	128	227
ENSGACT00000023781	1	1	0	0	1	1	1	0	3	1	4	1	8	0	2	1	0	1	0	1	1
ENSGACT00000023787	73	117	170	113	148	113	164	235	228	129	211	179	224	172	50	115	97	45	222	101	185
ENSGACT00000023801	26	23	36	75	90	71	25	25	2	48	124	14	39	17	44	53	31	42	48	50	81
ENSGACT00000023794	0	0	0	0	0	0	4	0	6	3	0	0	4	0	1	3	3	1	2	0	2
ENSGACT00000023795	991	886	979	1491	1906	1196	1605	1143	1385	1472	1525	1642	1853	1242	1255	1434	1114	620	1068	1376	2005
ENSGACT00000023802	954	1048	1251	1472	1818	1160	1675	1747	1397	1818	1552	1929	1589	1379	3606	1498	1296	699	1362	1218	1751
ENSGACT00000023799	207	202	291	349	481	276	318	267	300	417	333	357	339	251	861	393	253	136	274	265	415
ENSGACT00000016756	16	11	18	20	30	16	22	8	16	23	18	13	22	7	38	28	10	7	8	15	23
ENSGACT00000023808	91	99	138	143	167	159	185	187	117	145	175	175	182	118	205	144	100	54	138	147	196
ENSGACT00000023805	37	21	27	34	53	36	30	46	41	46	45	50	51	33	75	26	20	15	28	29	57
ENSGACT00000023807	120	181	262	283	248	180	318	311	385	258	208	274	320	250	393	149	139	99	290	257	235
ENSGACT00000023813	142	114	146	267	359	162	206	254	142	266	248	349	234	151	128	183	204	98	216	186	304
ENSGACT00000023840	100	74	89	159	180	97	144	109	114	148	167	167	175	129	145	145	109	53	102	124	154
ENSGACT00000023809	95	149	213	234	185	137	255	212	280	208	196	252	219	205	339	109	99	82	238	204	158
ENSGACT00000023810	93	85	95	173	186	123	125	96	119	137	151	163	184	139	138	162	96	62	100	112	148
ENSGACT00000023812	166	149	159	244	415	185	209	220	153	261	248	329	253	180	100	208	191	118	206	197	261
ENSGACT00000023814	269	289	771	982	1263	577	301	305	376	1158	1656	824	999	372	1051	724	432	275	417	347	1100
ENSGACT00000023818	34	38	55	58	71	82	65	56	67	112	76	82	99	29	50	73	35	33	38	60	89
ENSGACT00000023815	9	22	21	17	29	33	23	28	41	3	23	26	47	30	28	47	5	24	44	28	62
ENSGACT00000023816	69	47	107	114	113	72	137	94	132	131	100	98	117	96	322	83	74	46	105	86	101
ENSGACT00000023817	395	431	1298	1646	2118	963	495	427	575	1824	2590	1389	1661	661	1544	1157	701	464	745	616	1805
ENSGACT00000023819	274	279	361	391	728	399	425	202	413	374	399	508	490	307	532	343	356	209	395	367	595
ENSGACT00000023823	203	166	152	287	324	254	257	336	240	384	338	261	417	431	708	299	308	102	196	152	314
ENSGACT00000023822	87	43	51	346	193	104	91	245	61	173	295	112	252	72	23	70	60	94	83	86	83
ENSGACT00000023826	1809	1916	2330	2350	3398	2168	2268	3046	2356	2692	2169	2867	3168	2155	2015	2270	2036	1248	2114	2384	3810
ENSGACT00000023832	169	133	141	177	314	286	213	190	185	173	267	181	358	297	212	228	339	101	218	184	274
ENSGACT00000023830	183	155	156	204	157	111	197	163	196	188	124	141	166	165	436	209	179	50	143	130	190
ENSGACT00000023835	3	1	1	1	6	3	3	5	5	0	2	1	8	0	0	9	1	2	3	2	3
ENSGACT00000000580	619	626	806	934	1277	768	997	1360	785	1177	1147	1185	1114	765	491	994	640	398	889	791	1129
ENSGACT00000025889	9	15	10	11	12	8	12	8	13	12	7	15	28	13	15	16	11	5	15	15	16
ENSGACT00000023841	14	12	10	16	8	6	11	5	11	11	15	20	24	14	11	17	23	7	16	12	12
ENSGACT00000023838	1324	937	1480	1359	1469	965	1339	735	1120	1253	1507	1213	1490	766	750	1811	1449	513	1179	977	1484
ENSGACT00000023839	128	91	124	116	242	88	97	89	136	152	165	166	159	115	6	170	143	87	115	116	219
ENSGACT00000023842	12	7	20	22	19	15	22	17	26	13	18	21	24	17	1	14	16	11	11	12	13
ENSGACT00000023845	48	35	56	77	77	49	37	44	37	70	35	35	66	29	83	69	43	16	65	18	70
ENSGACT00000023844	214	234	274	351	382	264	378	374	294	415	365	354	380	299	402	341	285	123	336	259	383
ENSGACT00000023855	23	15	29	17	35	17	21	34	37	23	29	24	36	31	17	28	24	7	24	15	45
ENSGACT00000023847	6	0	12	0	0	0	0	0	47	0	1	2	1	2	0	0	0	0	1	0	0
ENSGACT00000023848	27	56	74	51	119	60	60	82	68	43	63	70	71	53	2	80	61	29	64	55	87
ENSGACT00000023851	1338	1128	1408	1514	2724	1359	1432	2104	1895	1806	1589	1833	1856	1183	1140	1161	1572	753	1947	963	2257
ENSGACT00000023850	664	578	852	1080	1959	799	877	871	830	1093	1309	1411	1279	798	347	1049	842	541	861	988	1473
ENSGACT00000023853	262	262	391	371	554	368	487	480	371	414	458	515	481	385	561	373	325	183	422	327	561
ENSGACT00000023897	0	1	3	2	0	0	0	0	5	0	0	0	1	1	0	0	1	0	0	0	1
ENSGACT00000023858	136	135	155	201	265	187	219	187	192	218	226	192	266	213	600	134	187	78	246	155	270
ENSGACT00000023862	43	52	45	68	80	63	63	54	46	47	58	53	72	47	76	108	65	32	61	80	84
ENSGACT00000023864	0	1	2	0	0	0	0	0	0	2	1	0	1	0	3	1	1	0	1	0	0
ENSGACT00000023861	0	0	0	0	0	0	0	1	1	2	2	0	0	2	0	1	1	0	1	0	0
ENSGACT00000023865	1	0	0	0	0	0	0	1	0	1	0	0	1	0	0	0	0	0	2	0	0
ENSGACT00000023867	5	6	26	36	25	20	12	28	18	25	40	41	23	7	17	14	12	15	20	25	27
ENSGACT00000023866	9	5	23	13	27	13	6	16	12	15	23	16	32	6	3	21	6	7	11	17	12
ENSGACT00000023873	2680	2781	3563	3471	5002	3526	2985	4170	3223	3667	3019	3789	5201	2760	3239	3484	2527	1792	3134	3629	5629
ENSGACT00000023874	46	29	24	27	45	31	36	40	64	20	44	62	38	32	10	34	43	25	36	32	46
ENSGACT00000023876	45	74	81	67	85	62	94	99	88	70	79	91	78	88	233	63	41	32	70	60	81
ENSGACT00000023875	1	1	1	4	1	0	1	0	3	2	0	0	0	1	3	1	1	1	1	1	2
ENSGACT00000023878	10	14	16	9	20	15	15	10	18	30	13	15	31	8	13	20	12	2	13	17	21
ENSGACT00000023886	5	0	1	0	1	1	1	1	0	1	0	3	1	0	6	2	3	2	1	2	2
ENSGACT00000023879	3	0	4	2	2	2	0	1	2	2	0	1	3	0	2	3	2	0	0	0	2
ENSGACT00000023885	93	118	115	165	187	137	192	154	176	175	157	159	153	144	303	114	90	48	170	115	182
ENSGACT00000023883	17	21	23	26	34	31	27	45	45	31	30	30	34	29	87	28	23	11	61	31	26
ENSGACT00000023887	356	394	537	433	618	447	566	405	587	427	582	546	611	393	148	444	380	224	616	392	620
ENSGACT00000023889	139	179	186	273	316	208	281	267	207	325	229	310	240	200	360	218	147	100	240	198	289
ENSGACT00000023890	24	31	25	45	76	62	33	39	22	69	46	56	57	31	50	32	31	11	40	42	68
ENSGACT00000023894	143	175	237	218	332	201	230	278	243	221	245	222	279	225	493	236	173	219	245	342	336
ENSGACT00000023893	97	81	130	145	198	111	134	161	94	163	161	137	191	99	101	122	92	56	122	90	154
ENSGACT00000023903	52	52	61	81	90	65	64	70	57	62	83	77	108	60	44	71	69	28	69	45	70
ENSGACT00000023898	167	211	214	198	255	246	309	360	278	373	365	295	325	249	432	262	194	95	243	156	300
ENSGACT00000023900	37	30	46	29	65	34	39	76	53	47	76	37	76	40	38	52	24	26	37	33	55
ENSGACT00000023901	139	157	158	195	318	188	260	331	185	223	230	224	211	227	112	210	157	97	249	191	329
ENSGACT00000023905	288	339	422	496	811	429	517	546	410	566	638	690	570	488	291	469	425	246	476	442	721
ENSGACT00000023908	374	330	398	494	797	400	501	370	422	519	582	688	598	360	137	568	449	248	383	422	754
ENSGACT00000023907	181	127	168	209	324	174	192	155	141	220	226	275	214	155	63	202	171	99	141	178	294
ENSGACT00000023921	53	73	71	57	66	75	75	84	185	75	106	82	153	94	61	55	52	43	85	31	60
ENSGACT00000023913	955	1499	1466	1492	2557	1189	1066	799	1019	1277	1962	2067	1640	985	599	1484	1410	854	1142	1237	2207
ENSGACT00000023912	409	386	537	487	872	459	542	592	605	521	709	620	695	468	300	609	493	287	532	439	794
ENSGACT00000023915	107	102	114	150	195	101	119	72	126	156	148	138	187	118	321	162	137	79	107	122	230
ENSGACT00000023914	253	270	295	415	539	341	415	407	330	378	396	475	473	321	274	382	309	179	309	309	517
ENSGACT00000023918	0	1	1	1	2	1	0	1	2	0	2	1	2	0	4	0	1	0	1	1	0
ENSGACT00000023917	3611	3706	6327	5149	6898	4686	6574	6752	6219	4842	5290	5533	6347	5184	12532	4864	4047	2235	6839	4250	7666
ENSGACT00000023933	5	2	2	5	8	3	5	5	9	8	5	6	10	3	31	1	10	2	3	4	12
ENSGACT00000023924	418	511	603	607	1035	619	837	1091	708	733	741	762	909	630	202	663	480	323	752	513	959
ENSGACT00000023922	2	3	1	11	15	3	0	2	5	6	5	5	4	2	27	2	3	2	4	3	1
ENSGACT00000023925	55	57	78	71	89	68	83	166	118	90	90	112	123	66	45	80	44	46	82	67	104
ENSGACT00000023926	2	1	1	8	4	2	7	3	4	5	2	8	6	3	32	5	8	2	3	2	7
ENSGACT00000013165	23	28	26	76	110	37	79	42	35	63	55	107	83	23	25	26	19	10	25	31	39
ENSGACT00000023935	630	721	796	866	1147	768	1098	995	996	1204	859	1101	1114	912	2686	884	822	360	982	775	1127
ENSGACT00000023942	4	10	4	10	8	3	1	6	3	5	13	8	3	1	28	9	5	2	5	7	7
ENSGACT00000023945	138	105	162	206	329	171	158	85	174	196	205	189	267	103	298	221	180	80	159	171	314
ENSGACT00000023941	162	154	218	271	491	191	258	197	211	308	356	393	346	174	65	268	233	122	211	222	412
ENSGACT00000023950	13	26	18	26	31	25	38	40	22	30	71	27	20	31	140	24	16	9	25	18	100
ENSGACT00000023952	74	101	102	125	244	103	117	80	95	128	158	207	176	45	72	121	102	52	137	107	168
ENSGACT00000023944	147	144	201	242	407	147	250	219	193	311	317	405	319	190	57	250	222	106	195	197	345
ENSGACT00000023947	200	179	195	318	466	236	376	465	253	413	371	612	347	265	100	270	239	125	222	238	378
ENSGACT00000023948	22	14	50	61	43	24	36	36	17	62	61	50	56	31	141	29	26	26	71	49	70
ENSGACT00000023951	26	52	61	59	71	66	91	45	101	31	81	80	137	91	79	74	36	18	82	36	130
ENSGACT00000023956	214	268	373	370	547	367	431	442	385	369	498	465	360	351	938	391	261	188	395	325	607
ENSGACT00000023955	22	27	51	33	48	33	61	19	66	23	50	51	77	53	43	52	15	15	33	21	76
ENSGACT00000023957	16	9	21	24	41	19	9	17	22	19	31	12	42	11	5	30	22	7	27	20	22
ENSGACT00000023961	94	98	114	166	204	127	161	218	150	177	194	199	167	163	64	177	113	74	152	131	203
ENSGACT00000026622	29	19	83	83	98	44	58	56	51	80	104	78	92	35	181	60	32	33	107	83	128
ENSGACT00000022441	95	150	105	127	140	102	118	154	133	161	129	148	164	124	277	119	108	44	120	97	165
ENSGACT00000000914	796	638	922	1180	1805	881	922	1014	930	1110	1737	1399	1395	841	450	1358	913	558	898	1005	1669
ENSGACT00000023973	2	0	6	2	7	5	4	5	4	67	37	34	26	5	16	9	4	6	7	33	5
ENSGACT00000023965	104	81	151	151	212	130	205	220	96	138	216	225	211	129	51	183	114	61	131	141	256
ENSGACT00000023962	1	1	12	7	7	0	1	5	11	11	10	12	21	2	0	37	2	4	3	16	13
ENSGACT00000023967	4	5	17	8	9	10	9	9	5	4	14	10	8	7	6	5	8	2	11	9	13
ENSGACT00000023963	96	76	178	153	240	180	195	108	129	114	155	167	137	85	107	105	103	81	154	135	187
ENSGACT00000023968	4	12	29	25	178	15	8	4	12	19	24	31	20	10	29	3	8	9	31	18	113
ENSGACT00000023974	306	269	276	373	555	327	419	371	291	392	467	471	446	322	179	430	345	166	345	354	450
ENSGACT00000023975	70	60	95	70	125	88	68	80	83	96	91	117	114	67	29	66	86	53	97	96	127
ENSGACT00000023977	724	785	951	1073	1789	989	1287	1214	1022	1137	1379	1528	1249	983	235	1150	852	523	1112	871	1556
ENSGACT00000023980	554	600	593	684	1220	648	847	1351	809	827	1034	1029	822	871	103	885	596	417	695	648	1010
ENSGACT00000023981	129	116	150	155	252	137	173	146	142	167	194	222	178	135	79	179	177	70	165	161	208
ENSGACT00000023979	342	479	591	579	830	470	614	870	477	597	733	804	611	515	98	690	336	307	562	394	937
ENSGACT00000023982	427	448	580	610	1108	499	682	857	624	700	796	901	684	496	115	678	449	348	573	503	959
ENSGACT00000023983	504	494	510	743	1017	520	888	994	584	789	849	904	745	564	176	655	542	319	598	587	829
ENSGACT00000023986	309	332	501	467	699	349	433	712	421	534	606	596	497	432	100	572	363	274	561	434	719
ENSGACT00000023989	1113	1151	1321	1658	2437	1196	1890	2359	1419	1758	1922	2234	1851	1342	301	1713	1213	628	1394	1063	2174
ENSGACT00000023988	5	11	17	11	21	6	4	15	10	16	21	6	14	5	12	6	15	7	8	21	10
ENSGACT00000023996	412	494	459	608	842	580	690	587	560	444	680	868	697	642	241	595	571	285	637	600	911
ENSGACT00000024001	240	257	287	359	338	293	407	413	318	385	373	340	446	347	789	408	209	106	287	205	421
ENSGACT00000023994	4	1	0	2	5	0	4	1	1	2	3	0	1	1	2	5	1	0	2	0	3
ENSGACT00000013430	9	1	25	11	24	25	20	24	13	14	24	27	29	5	54	16	11	7	16	27	31
ENSGACT00000023999	1	4	1	2	3	0	2	1	1	2	5	1	5	2	1	2	1	1	1	2	3
ENSGACT00000023998	2	1	1	4	4	3	4	1	2	1	1	2	4	2	5	0	2	1	1	1	4
ENSGACT00000024002	116	70	125	145	179	123	149	66	135	141	161	157	151	71	275	156	103	69	137	132	180
ENSGACT00000024007	492	376	537	581	828	553	677	701	617	650	646	788	737	582	330	602	493	276	528	579	761
ENSGACT00000024003	417	400	452	561	776	514	618	577	560	578	553	716	655	537	310	534	479	232	489	533	793
ENSGACT00000024004	247	129	279	250	398	336	282	124	397	220	415	535	466	234	626	279	242	197	309	625	458
ENSGACT00000024005	95	82	74	110	157	104	139	110	97	136	128	129	135	113	75	102	73	46	96	99	130
ENSGACT00000007466	29	29	36	61	46	39	37	38	28	53	92	51	64	45	28	64	38	16	43	33	39
ENSGACT00000023223	315	270	396	437	543	325	442	655	405	559	517	550	514	520	618	454	382	200	389	365	592
ENSGACT00000002314	29	16	41	31	76	46	32	25	53	46	78	57	69	23	20	30	24	25	44	76	65
ENSGACT00000024008	131	118	162	222	244	146	232	264	192	240	230	240	257	183	214	251	185	102	178	147	259
ENSGACT00000024009	0	0	0	0	0	0	1	1	1	0	1	1	2	1	3	1	0	0	0	2	0
ENSGACT00000002362	6	3	10	9	15	6	11	5	9	6	10	16	7	5	2	6	9	3	5	13	10
ENSGACT00000012218	6	6	20	11	18	23	21	6	4	5	28	17	38	8	27	15	3	6	6	12	11
ENSGACT00000001059	72	38	87	53	77	92	100	104	90	105	71	78	84	68	93	90	111	61	117	114	148
ENSGACT00000018900	107	121	131	208	153	108	140	108	146	248	133	138	131	100	221	180	120	45	91	97	163
ENSGACT00000018606	173	139	169	207	238	181	218	119	233	236	267	234	398	190	240	233	335	101	191	181	332
ENSGACT00000024014	353	352	410	540	740	470	521	403	449	520	555	563	574	380	234	480	494	219	477	420	669
ENSGACT00000022670	65	29	59	34	92	49	57	96	101	29	83	55	85	82	45	42	10	22	86	54	63
ENSGACT00000020250	37	37	45	45	46	57	66	32	52	41	58	61	112	35	64	54	75	22	63	57	95
ENSGACT00000024012	44	58	72	90	127	80	97	68	54	75	117	138	84	78	30	106	70	48	68	74	104
ENSGACT00000024013	0	0	0	0	1	1	1	0	1	0	1	0	0	0	0	0	0	0	0	0	0
ENSGACT00000024017	515	803	984	1064	1675	860	773	654	700	996	1282	1265	1166	762	195	1009	844	518	908	868	1564
ENSGACT00000024019	249	344	352	437	381	458	383	300	351	580	687	644	849	290	1960	367	158	140	471	226	430
ENSGACT00000024018	341	325	395	503	735	454	564	659	512	456	593	619	635	549	234	514	339	243	414	374	859
ENSGACT00000024020	31	45	76	80	107	54	47	67	62	92	83	93	79	101	51	70	47	44	80	115	101
ENSGACT00000024021	1399	1372	1869	1834	2851	1665	2255	2484	2044	1921	2389	1958	2314	1678	821	1894	1268	907	1943	1452	2651
ENSGACT00000024025	957	692	1026	1155	1962	1034	1228	743	974	997	1446	1529	1515	884	482	1247	857	531	900	1074	1820
ENSGACT00000024022	4	6	12	9	6	7	6	15	6	8	6	6	6	2	0	19	10	1	7	6	4
ENSGACT00000024024	1	0	2	1	1	2	1	1	2	2	1	1	2	1	4	3	0	0	1	1	0
ENSGACT00000024027	268	171	334	312	603	286	232	88	216	247	437	368	453	147	102	381	343	179	295	311	606
ENSGACT00000024030	0	0	1	1	0	0	0	1	4	0	0	0	3	1	0	0	0	2	0	0	0
ENSGACT00000024031	1	1	1	0	0	1	0	2	3	2	2	0	1	0	0	0	0	0	2	0	1
ENSGACT00000024037	383	303	412	446	668	405	506	335	449	474	574	532	634	388	191	451	463	234	395	414	644
ENSGACT00000022074	203	205	250	273	370	264	317	365	326	316	291	308	416	306	758	321	230	95	362	246	383
ENSGACT00000024034	2	2	3	259	10	245	1	5	0	1	13	358	306	220	0	371	8	4	1	6	3
ENSGACT00000024036	86	49	63	102	116	89	86	59	76	108	126	123	132	68	44	69	102	42	68	81	125
ENSGACT00000024043	128	202	173	261	258	165	243	289	274	298	219	220	293	222	172	235	158	85	216	175	282
ENSGACT00000024044	81	82	78	85	156	91	237	149	141	181	191	58	191	157	419	104	92	13	80	82	71
ENSGACT00000024046	70	66	46	62	117	60	142	117	87	109	108	55	138	74	246	40	86	13	66	63	79
ENSGACT00000024047	150	161	170	228	245	160	197	260	187	244	261	208	230	213	280	261	143	78	218	150	250
ENSGACT00000024049	1	1	6	5	0	0	9	10	14	13	5	2	14	8	17	4	7	4	4	0	3
ENSGACT00000024048	185	163	174	219	246	211	232	227	182	244	189	262	279	200	204	245	182	92	218	207	267
ENSGACT00000024050	114	160	171	190	197	163	196	264	205	229	204	181	222	184	291	247	169	86	223	160	223
ENSGACT00000024051	321	272	360	437	686	356	385	485	357	536	529	509	491	325	173	416	335	202	454	408	509
ENSGACT00000024056	189	201	190	265	278	223	307	246	244	315	250	299	356	250	253	281	252	109	225	242	344
ENSGACT00000024054	116	133	139	166	203	137	198	216	201	237	197	178	173	191	266	228	142	66	197	140	211
ENSGACT00000024055	270	300	379	458	564	388	490	611	406	504	436	583	548	388	175	426	325	174	476	353	483
ENSGACT00000024057	590	736	723	1058	1123	799	1169	1358	888	1211	1039	1240	1126	919	1130	1050	702	405	1000	767	1101
ENSGACT00000024063	26	31	29	40	16	34	42	27	65	50	89	20	64	30	40	35	27	7	47	19	21
ENSGACT00000024060	30	24	31	44	17	47	53	27	61	56	78	7	63	36	56	30	23	14	56	36	30
ENSGACT00000024058	689	667	408	382	1171	675	1027	1050	778	422	836	727	1112	817	540	506	584	127	488	500	844
ENSGACT00000024059	86	66	123	171	128	127	123	78	150	174	162	123	183	122	319	131	83	46	169	150	141
ENSGACT00000024061	318	306	511	588	819	418	599	623	486	518	623	630	663	467	642	549	388	231	437	423	822
ENSGACT00000024067	170	199	228	293	371	232	306	383	280	299	324	330	359	283	442	293	184	124	257	231	359
ENSGACT00000024064	185	197	224	288	322	232	361	354	269	346	268	315	340	321	587	316	259	111	273	257	302
ENSGACT00000024066	45	54	92	107	144	71	110	142	74	256	245	259	177	92	174	139	25	64	76	157	210
ENSGACT00000024069	422	360	446	678	876	529	635	572	552	529	661	668	768	622	881	497	528	258	568	575	744
ENSGACT00000024075	514	460	541	786	1153	622	779	693	643	792	862	1042	953	637	400	919	590	323	634	658	1008
ENSGACT00000024083	73	124	84	118	143	86	139	135	98	135	104	127	106	104	95	90	68	43	108	74	115
ENSGACT00000024073	596	579	527	846	1386	734	869	480	811	830	1066	1194	1115	632	302	802	707	486	686	786	1173
ENSGACT00000024074	64	65	89	94	110	119	103	142	110	156	145	124	172	90	175	103	71	52	90	110	164
ENSGACT00000024084	211	271	296	324	394	273	317	446	319	369	315	323	334	314	294	307	248	136	273	252	441
ENSGACT00000024080	1	1	1	0	2	0	0	0	0	1	0	0	0	0	0	0	0	0	0	0	0
ENSGACT00000024082	244	217	240	407	532	289	375	293	334	389	475	372	518	281	277	365	306	140	306	319	416
ENSGACT00000024102	91	105	78	101	48	60	106	139	81	169	55	69	56	104	189	66	83	26	48	63	59
ENSGACT00000024090	1	0	3	2	0	0	0	3	2	2	5	1	0	4	5	1	1	0	2	2	3
ENSGACT00000024091	1	0	0	1	0	0	1	0	2	1	0	0	0	3	0	0	1	0	1	0	0
ENSGACT00000024092	0	0	0	1	2	0	2	2	0	1	1	2	1	4	6	1	1	0	0	1	0
ENSGACT00000024096	0	0	0	0	0	0	0	0	0	1	0	2	0	0	0	1	0	0	0	0	0
ENSGACT00000024095	461	391	574	643	837	575	768	731	643	818	838	844	902	565	170	693	532	308	599	497	1015
ENSGACT00000024099	372	359	421	726	750	498	569	365	503	575	619	589	665	398	673	503	455	254	420	547	729
ENSGACT00000024097	306	265	296	403	518	338	364	204	351	389	632	456	587	234	158	337	320	149	291	247	577
ENSGACT00000024103	149	146	74	232	252	94	206	169	107	213	156	206	190	108	79	184	186	50	91	92	294
ENSGACT00000024105	147	127	167	227	271	180	264	285	213	246	276	251	283	203	151	245	172	89	201	180	292
ENSGACT00000024107	157	153	192	226	309	196	259	274	209	211	265	250	241	212	116	184	149	68	220	159	279
ENSGACT00000024109	5	8	4	12	11	6	7	21	17	29	28	11	24	13	9	26	8	4	5	3	8
ENSGACT00000024112	435	107	610	862	464	915	470	727	144	466	571	612	882	155	3386	889	394	459	145	893	568
ENSGACT00000024111	3	8	2	6	9	2	6	11	10	4	15	5	13	8	3	6	2	1	7	3	5
ENSGACT00000024122	307	240	311	435	649	327	428	455	257	548	496	532	505	270	322	412	323	199	284	477	622
ENSGACT00000024114	535	426	533	574	589	396	725	663	599	748	684	638	1137	519	1156	467	439	135	475	361	686
ENSGACT00000024115	524	528	576	1022	1381	631	781	956	528	1174	1154	1352	1085	692	313	867	619	379	690	803	954
ENSGACT00000024118	436	352	360	522	422	364	608	598	482	549	540	494	649	611	105	574	568	148	384	174	456
ENSGACT00000024119	0	0	0	0	1	0	0	0	0	0	0	0	0	1	0	0	0	0	0	0	0
ENSGACT00000024121	550	413	618	868	1275	681	816	713	758	938	1043	1076	1142	684	198	898	593	381	746	820	1172
ENSGACT00000024120	2	4	4	2	6	1	1	3	4	1	1	1	3	4	1	3	1	1	2	0	1
ENSGACT00000024123	486	390	437	618	519	431	696	657	597	644	650	641	715	680	118	670	682	168	430	237	579
ENSGACT00000024126	346	473	498	455	698	454	549	662	515	640	609	632	615	503	692	514	398	254	597	466	718
ENSGACT00000024125	5	14	54	14	16	35	50	48	11	10	37	79	62	9	85	53	10	8	12	36	47
ENSGACT00000024131	1159	1101	1345	1559	2303	1521	1982	1824	1741	1361	1816	1787	2005	1679	959	1754	1108	664	1786	1401	2222
ENSGACT00000024127	1161	1171	1397	1563	2285	1453	2035	1797	1706	1355	1693	1816	1909	1546	924	1624	1000	653	1592	1419	2144
ENSGACT00000024130	49	6	568	40	5	216	608	556	7	35	493	714	675	4	699	449	8	5	12	430	577
ENSGACT00000024138	0	0	0	0	0	0	0	0	0	0	0	0	1	0	0	0	0	0	0	0	0
ENSGACT00000023997	1	4	6	4	33	4	4	3	6	6	13	12	9	4	11	7	4	6	10	5	25
ENSGACT00000024133	33	28	34	45	44	36	37	52	47	46	41	38	72	31	37	34	49	14	48	24	48
ENSGACT00000024135	575	389	466	614	671	506	741	329	729	496	659	584	908	502	145	631	782	263	579	488	913
ENSGACT00000024137	90	86	65	78	129	89	102	105	113	139	80	96	131	79	254	62	78	26	97	75	96
ENSGACT00000024136	2	1	2	5	5	9	2	5	8	11	5	11	6	5	5	7	2	5	9	7	6
ENSGACT00000024139	57	46	44	68	141	57	76	79	43	111	84	117	92	50	32	70	67	36	72	95	77
ENSGACT00000024141	4	4	8	3	10	6	9	4	6	10	5	8	5	5	10	5	10	5	11	4	19
ENSGACT00000024143	62	40	50	71	76	59	72	53	62	111	41	66	85	27	91	37	60	30	90	35	82
ENSGACT00000024147	385	271	580	487	788	451	723	419	501	409	736	658	758	412	275	563	486	318	589	782	885
ENSGACT00000024148	58	7	29	21	4	32	8	12	9	57	19	55	30	9	2	5	48	21	15	3	84
ENSGACT00000020461	66	56	55	80	106	63	77	114	107	82	82	81	93	57	60	63	79	28	113	56	122
ENSGACT00000006553	0	2	2	1	25	0	2	1	1	2	3	3	2	1	6	1	1	0	3	2	7
ENSGACT00000024160	5	8	9	11	7	7	22	14	5	32	30	15	10	6	55	9	12	3	6	8	5
ENSGACT00000024151	536	722	921	844	1569	746	846	1057	820	800	1098	1146	900	774	141	985	848	552	904	647	1481
ENSGACT00000024157	16	28	28	12	36	16	50	65	11	19	12	10	48	12	91	25	51	6	18	16	29
ENSGACT00000024154	5	13	4	12	17	9	8	14	6	17	23	13	14	6	29	9	8	4	8	8	16
ENSGACT00000024156	74	76	69	82	97	78	122	83	99	102	72	103	104	82	188	83	84	33	90	87	120
ENSGACT00000024158	26	27	31	34	46	42	42	58	48	72	46	41	77	43	62	35	19	14	34	32	42
ENSGACT00000024164	121	125	129	201	247	147	237	182	146	236	182	219	201	169	274	172	143	75	176	149	210
ENSGACT00000024161	680	677	777	908	1356	844	1297	1366	894	1085	1100	1193	1168	988	1240	905	711	417	993	790	1225
ENSGACT00000024168	0	1	3	1	3	0	0	8	2	2	3	2	1	1	15	1	0	1	1	1	1
ENSGACT00000024163	127	106	140	166	290	136	113	75	127	132	228	226	230	101	18	187	129	85	120	160	248
ENSGACT00000024165	626	625	703	875	1212	775	1196	1317	930	991	962	998	1041	933	1189	876	643	388	894	774	1117
ENSGACT00000024167	11	7	4	7	6	13	17	9	8	13	12	9	11	8	45	14	5	5	11	8	17
ENSGACT00000024166	354	414	545	536	782	490	617	759	538	627	620	715	619	522	540	541	435	269	575	443	771
ENSGACT00000024169	8	11	15	25	16	12	43	25	19	30	23	25	22	20	74	21	12	10	14	16	17
ENSGACT00000024181	1241	633	1706	1004	1914	2232	2341	2071	1769	1981	2200	1219	1426	3117	5644	1904	1131	582	3024	3642	2464
ENSGACT00000008274	469	555	658	701	1077	617	831	1008	741	878	849	966	855	684	725	685	535	311	822	573	908
ENSGACT00000023634	81	108	119	148	216	132	143	183	141	188	105	172	167	172	293	147	118	55	119	148	181
ENSGACT00000004820	362	297	405	471	708	379	537	434	360	480	572	618	572	427	216	508	362	226	378	360	691
ENSGACT00000024170	0	1	2	1	3	1	6	10	2	5	4	5	3	0	1	1	3	0	2	1	12
ENSGACT00000024171	16	10	13	18	41	25	13	21	6	23	26	27	31	15	7	24	17	14	16	16	26
ENSGACT00000024172	14	8	10	20	26	17	26	31	28	31	23	35	20	14	20	13	12	10	17	24	30
ENSGACT00000024173	56	82	69	108	124	89	111	109	100	127	111	101	116	95	128	121	96	46	73	98	132
ENSGACT00000024174	664	769	1398	904	1975	796	925	1624	1015	1149	1561	1270	1240	641	63	1445	1146	598	1239	896	1747
ENSGACT00000024176	6	4	8	6	10	20	13	5	29	6	14	18	9	2	25	22	8	4	8	7	18
ENSGACT00000009913	38	64	45	48	79	51	54	36	51	53	66	37	38	33	9	45	46	28	65	40	73
ENSGACT00000015279	321	273	318	505	664	353	504	462	396	500	566	504	555	379	119	403	404	204	421	382	529
ENSGACT00000005292	102	96	146	134	214	139	175	214	140	166	222	190	186	131	21	176	120	89	138	130	234
ENSGACT00000007245	198	180	175	273	402	231	301	252	246	284	300	325	319	211	100	262	268	127	240	229	326
ENSGACT00000022436	16	15	15	17	27	17	17	20	17	24	17	19	18	18	10	21	27	8	28	25	24
ENSGACT00000024184	110	108	122	125	202	107	175	211	139	216	178	175	185	142	25	172	107	66	150	108	209
ENSGACT00000024186	1101	1440	1839	1578	2822	1364	1662	2784	1509	1938	2262	2233	1808	1365	191	2322	1320	990	1872	1445	2436
ENSGACT00000024183	498	392	825	606	959	789	712	994	865	690	784	936	911	789	293	720	477	426	1263	651	924
ENSGACT00000024190	34	38	38	35	58	39	42	39	45	50	74	41	57	62	69	54	41	26	48	28	81
ENSGACT00000024188	53	63	85	104	145	83	125	79	87	110	129	104	133	65	167	114	96	33	91	80	129
ENSGACT00000024193	394	402	514	663	745	542	738	520	638	690	618	730	824	647	1793	504	482	238	687	596	657
ENSGACT00000024195	4554	4790	6110	6595	9323	5657	7686	8950	6639	7160	7553	9038	8029	6884	3661	6894	5460	3205	7206	5200	8765
ENSGACT00000024199	201	192	240	285	355	242	324	218	238	293	357	280	368	220	579	314	227	111	349	226	362
ENSGACT00000024200	18	33	32	46	37	34	40	51	34	45	78	44	71	32	10	51	38	15	34	40	52
ENSGACT00000024201	3191	2978	3569	4106	5493	3980	4846	4108	4165	3391	3336	4536	3977	4324	6701	3473	3270	1874	3759	3745	4630
ENSGACT00000024202	77	69	77	94	136	84	150	105	127	139	154	146	137	137	124	156	98	62	138	99	131
ENSGACT00000024203	5773	5742	8237	8793	8635	8048	10020	9245	8687	8157	7407	9636	10939	7658	13530	6576	5778	2787	9347	5362	12649
ENSGACT00000024209	44	43	53	94	110	59	93	41	86	92	62	82	89	57	63	91	55	31	87	64	73
ENSGACT00000024205	22	11	24	20	34	27	26	40	28	34	27	22	23	19	3	11	18	10	23	23	26
ENSGACT00000024207	3	7	3	11	4	4	12	7	4	5	6	10	4	2	20	5	5	2	6	5	5
ENSGACT00000024208	31	27	43	39	46	40	37	46	34	48	83	58	57	52	16	37	23	17	37	29	57
ENSGACT00000024211	747	658	984	1047	1576	963	1203	589	1028	980	1147	1116	1270	812	2099	893	782	503	1110	1019	1658
ENSGACT00000024212	65	66	91	93	153	89	107	142	119	67	123	130	148	97	56	104	41	53	138	89	181
ENSGACT00000024215	227	237	313	508	458	293	489	333	309	472	430	489	471	316	526	260	254	160	369	362	404
ENSGACT00000024213	142	111	162	242	283	145	247	169	163	267	246	291	259	163	77	215	197	81	199	234	276
ENSGACT00000024214	1857	1786	2527	2489	4390	2067	2777	3153	2660	2471	3620	3333	2890	2502	517	2863	1637	1192	2445	2102	3817
ENSGACT00000024218	860	763	1184	1135	2021	1003	1293	1476	1196	1174	1553	1650	1395	1153	335	1288	820	558	1097	1036	1878
ENSGACT00000024216	102	94	186	163	357	125	98	132	188	161	270	201	211	123	10	228	99	101	144	141	321
ENSGACT00000024219	13	12	16	13	21	18	18	8	13	14	12	12	12	9	20	12	23	8	19	15	25
ENSGACT00000024221	20	3	6	8	6	0	2	3	11	4	5	17	2	7	8	5	11	1	5	5	4
ENSGACT00000024224	92	99	130	144	215	121	168	111	116	130	171	111	121	60	83	109	157	51	138	97	169
ENSGACT00000024222	4	3	9	6	5	1	3	0	3	0	5	7	7	1	9	2	1	1	4	4	4
ENSGACT00000024225	1633	1739	2087	2430	2869	2080	2636	2785	2300	2993	2721	3573	3236	2172	8503	2493	2058	1077	2425	2188	2819
ENSGACT00000024226	0	0	0	0	0	0	0	0	0	2	0	0	0	0	0	0	0	0	0	0	0
ENSGACT00000024228	2	0	3	3	3	2	1	2	5	2	1	2	2	6	3	1	4	1	4	1	3
ENSGACT00000024230	13	5	18	7	18	19	13	31	16	19	15	22	21	11	9	13	12	9	26	13	11
ENSGACT00000024232	430	507	579	750	970	508	698	727	511	751	633	888	768	601	780	590	539	312	639	579	863
ENSGACT00000024233	1321	1312	1750	2030	2791	1608	2094	2399	1854	2478	2288	2227	2565	1860	2075	2232	1527	991	1835	1697	2853
ENSGACT00000024235	348	424	503	580	781	529	602	672	575	650	582	638	686	609	1285	457	506	233	597	504	644
ENSGACT00000024248	161	256	255	336	457	248	351	343	248	361	350	374	317	272	358	271	257	127	290	252	452
ENSGACT00000024236	522	593	634	802	961	620	823	847	597	900	907	771	908	689	589	756	600	291	708	424	819
ENSGACT00000024238	22	25	46	34	55	34	35	60	36	50	68	43	75	36	24	56	30	19	32	28	78
ENSGACT00000024242	146	178	279	313	305	211	394	241	266	307	301	327	368	245	456	265	200	103	280	198	334
ENSGACT00000024239	9	12	14	10	25	8	9	11	11	16	29	8	34	5	1	14	13	4	14	12	21
ENSGACT00000024240	32	40	54	50	92	39	60	25	54	45	63	66	69	31	66	53	54	41	57	48	94
ENSGACT00000024241	8823	8983	13222	14309	23355	11133	12849	15089	10916	16093	16940	17391	15699	10802	3494	14830	12225	7527	13866	12754	20485
ENSGACT00000024243	8552	8493	12638	13777	22264	10792	12573	14798	10349	15277	16148	16928	14976	10256	3080	14200	11633	7107	13127	11886	19341
ENSGACT00000024246	699	686	789	897	1689	892	887	642	816	796	1241	1397	1077	699	141	969	659	475	745	810	1463
ENSGACT00000024261	33	37	38	44	45	35	46	55	47	69	32	28	59	40	69	42	31	15	33	36	40
ENSGACT00000024253	63	46	95	91	136	102	40	49	25	79	88	84	81	49	92	33	64	29	66	88	71
ENSGACT00000024250	11	6	16	10	25	15	9	2	9	10	6	20	13	9	25	5	13	3	11	10	11
ENSGACT00000024257	272	230	317	407	632	354	396	384	369	360	422	560	434	372	85	401	327	191	342	313	499
ENSGACT00000024259	814	766	928	1364	1021	919	1580	2096	1409	1574	853	1091	1690	1479	1579	820	621	220	1219	420	999
ENSGACT00000024262	774	578	1369	1231	1626	856	1916	1170	1305	1168	1596	1213	1656	981	357	1004	914	629	898	822	1448
ENSGACT00000024271	11	14	16	14	10	11	11	25	32	38	28	10	41	25	64	23	4	6	17	9	21
ENSGACT00000024264	62	42	128	101	147	44	116	45	84	94	126	103	147	53	27	84	89	71	73	74	145
ENSGACT00000024265	57	31	73	83	113	55	76	64	83	87	97	98	106	82	16	86	63	37	74	79	128
ENSGACT00000024270	90	89	95	157	199	104	141	64	123	132	146	177	175	96	201	137	107	70	128	103	195
ENSGACT00000024274	439	454	563	605	841	499	734	787	581	643	680	759	700	608	1102	601	441	307	639	550	837
ENSGACT00000024272	118	156	235	187	332	221	167	77	217	132	241	236	256	164	114	203	179	119	213	167	422
ENSGACT00000024273	396	419	441	534	797	461	596	663	546	672	631	640	650	615	422	505	434	233	549	393	691
ENSGACT00000024276	203	198	280	315	432	268	350	436	269	403	338	375	406	350	306	297	250	117	313	211	381
ENSGACT00000024277	434	557	515	779	866	655	863	959	744	973	669	784	957	848	2089	855	633	284	775	700	829
ENSGACT00000024280	393	382	414	619	841	506	671	524	526	689	732	657	800	569	366	482	388	290	499	377	815
ENSGACT00000024285	534	630	629	817	860	706	943	1016	769	1137	849	800	917	775	2613	875	634	280	839	664	876
ENSGACT00000024284	908	894	966	1363	1692	1186	1453	1272	1186	1754	1366	1532	1685	1386	1565	1094	953	587	921	827	1851
ENSGACT00000024283	179	228	315	294	417	265	355	417	299	379	403	417	378	274	493	287	260	163	414	260	487
ENSGACT00000024286	11	11	15	14	25	10	4	17	15	10	35	23	21	5	1	20	17	9	15	14	18
ENSGACT00000024287	532	480	546	783	1102	695	878	639	693	831	1067	862	1117	730	522	734	542	413	595	494	1055
ENSGACT00000024288	56	72	52	104	126	80	94	75	92	102	117	91	103	108	88	120	65	24	57	65	117
ENSGACT00000024291	476	534	619	777	937	643	908	1042	733	887	788	871	840	801	969	757	604	292	735	501	892
ENSGACT00000024289	46	45	58	73	105	56	66	52	69	60	85	68	94	71	80	82	47	35	58	43	87
ENSGACT00000024294	113	100	100	147	171	139	122	161	139	207	142	167	163	130	126	147	90	56	70	96	153
ENSGACT00000024292	94	136	149	140	190	130	187	234	127	166	131	158	179	147	82	141	97	57	167	112	176
ENSGACT00000024295	735	687	867	1056	1518	898	1063	1551	987	1322	1331	1508	1448	965	480	1121	942	516	1205	1034	1209
ENSGACT00000024298	156	142	154	218	316	162	226	259	200	254	258	250	234	171	101	265	169	79	161	193	272
ENSGACT00000024296	0	2	1	2	1	0	6	3	6	3	2	2	5	1	7	1	0	2	5	1	3
ENSGACT00000024305	56	35	52	33	63	36	71	74	54	84	42	61	92	50	20	54	56	22	61	25	50
ENSGACT00000024300	600	327	555	589	952	480	635	338	567	580	878	637	868	366	199	748	658	332	583	573	1013
ENSGACT00000024299	0	0	1	3	1	3	0	1	2	4	2	1	3	5	0	3	2	1	3	2	3
ENSGACT00000024302	692	674	954	1074	1576	897	1040	1189	888	1200	1213	1459	1218	993	346	1011	830	575	947	988	1559
ENSGACT00000024317	752	755	870	1125	1598	877	1308	1371	1017	1327	1348	1328	1297	1121	832	1089	784	495	947	842	1447
ENSGACT00000024306	1993	1333	1502	2583	3901	1951	2209	1418	1903	2625	3279	3485	3317	1697	343	3024	1915	1248	1670	1726	3395
ENSGACT00000024312	160	173	191	260	299	237	311	309	249	297	253	265	287	237	628	206	193	95	250	209	257
ENSGACT00000024308	61	64	88	86	114	68	100	106	93	88	93	106	109	69	274	83	73	35	97	66	118
ENSGACT00000022785	6	9	17	18	37	13	13	17	10	15	26	19	16	3	0	13	20	13	16	14	13
ENSGACT00000026444	299	229	362	382	517	314	499	474	340	524	433	492	525	290	287	512	396	185	436	426	475
ENSGACT00000006283	0	0	1	0	1	0	0	1	0	0	0	0	0	0	1	0	0	0	0	0	0
ENSGACT00000007475	309	327	384	341	528	358	411	529	393	441	498	510	453	347	149	338	354	155	387	276	698
ENSGACT00000024310	2884	3336	4011	4015	5058	3466	5052	6044	5002	5562	5123	5964	5864	4378	6137	4230	3198	1717	3953	2963	6245
ENSGACT00000024326	58	37	59	90	87	56	49	59	62	66	105	114	83	74	29	72	70	30	65	50	122
ENSGACT00000024316	189	229	323	282	455	222	336	311	259	313	312	346	346	291	427	341	261	175	323	234	404
ENSGACT00000024318	56	50	60	81	112	60	116	101	95	100	95	84	80	90	130	64	61	43	88	67	95
ENSGACT00000024319	17	19	18	23	36	21	31	25	25	35	40	23	31	23	99	27	24	12	32	17	27
ENSGACT00000024320	0	1	0	1	1	1	1	0	1	0	1	0	0	1	0	3	5	0	2	4	0
ENSGACT00000024323	282	322	413	368	470	291	431	556	458	439	466	444	409	404	384	348	297	180	481	260	522
ENSGACT00000008954	263	297	423	322	477	303	428	539	404	388	374	395	396	443	373	368	308	174	465	247	524
ENSGACT00000024327	0	6	33	9	9	22	6	61	26	7	5	2	8	59	8	12	5	12	59	1	15
ENSGACT00000024329	290	294	412	382	656	338	468	533	420	485	434	581	504	368	577	418	378	217	484	362	559
ENSGACT00000024328	261	303	321	370	524	327	388	508	372	476	332	468	483	381	721	388	305	157	375	285	502
ENSGACT00000024335	360	322	379	462	571	384	521	633	474	569	617	603	629	438	271	523	381	207	496	350	609
ENSGACT00000024339	56	37	56	49	60	47	53	48	70	59	61	47	88	76	91	54	35	20	41	41	84
ENSGACT00000024333	67	91	93	104	179	101	77	72	85	96	153	146	150	92	17	103	81	58	75	94	185
ENSGACT00000024334	39	25	67	35	78	36	50	62	72	47	80	44	62	36	29	69	34	30	50	41	81
ENSGACT00000024337	96	94	119	134	268	112	181	225	103	126	239	171	107	117	12	164	95	68	158	98	201
ENSGACT00000024341	123	272	278	370	381	232	354	1460	601	605	594	495	352	1147	342	868	275	175	349	162	361
ENSGACT00000024343	0	0	1	2	0	1	0	1	0	4	0	2	0	0	0	1	0	0	0	1	1
ENSGACT00000024347	794	813	1293	1375	2092	1035	1560	1280	1122	1162	1536	1714	1490	1083	170	1599	1117	610	1096	1336	1877
ENSGACT00000024342	478	379	534	715	1055	579	864	591	566	560	760	917	924	590	471	768	319	378	551	799	905
ENSGACT00000024345	436	397	454	660	937	594	886	645	553	600	769	846	888	659	515	718	295	336	532	745	842
ENSGACT00000024346	424	346	511	664	970	593	818	653	525	581	688	779	802	565	433	750	312	330	544	735	862
ENSGACT00000024348	3050	3152	4093	4483	5801	3788	5227	6274	4575	5347	4939	5130	5154	4465	8191	4614	3780	2065	4899	3680	5939
ENSGACT00000024351	36	47	67	95	141	49	125	65	93	122	94	76	113	43	143	64	48	31	77	54	128
ENSGACT00000024360	320	366	466	545	735	435	555	580	490	628	569	683	680	445	353	465	369	215	534	399	616
ENSGACT00000024350	20	22	28	40	65	19	76	35	66	56	52	39	60	34	77	30	26	11	46	31	52
ENSGACT00000024352	74	93	106	103	158	107	134	202	132	161	130	150	170	129	335	141	107	37	133	113	153
ENSGACT00000024354	40	46	47	43	98	62	94	90	95	96	74	67	110	87	213	98	47	40	71	64	112
ENSGACT00000024356	61	45	54	67	76	61	76	103	90	92	68	89	96	60	194	78	59	27	66	48	83
ENSGACT00000024357	144	90	162	199	264	154	191	54	139	170	216	256	251	90	69	210	160	87	169	159	242
ENSGACT00000024359	4	4	8	11	14	5	22	9	10	12	4	15	15	9	3	7	5	13	10	5	7
ENSGACT00000024377	5	3	10	7	9	6	10	15	3	15	8	9	11	10	12	6	8	3	7	7	4
ENSGACT00000024364	2902	3031	3852	4288	5781	3623	4621	5810	4364	4873	4537	5450	4949	4147	4185	4069	3287	1778	4409	3487	5144
ENSGACT00000024365	263	256	315	499	587	347	507	456	449	359	505	498	547	363	108	355	264	161	426	337	492
ENSGACT00000024367	87	41	65	106	129	72	88	27	90	60	105	80	108	65	28	92	83	35	81	86	104
ENSGACT00000024368	285	270	411	395	586	375	408	528	435	367	521	573	476	364	52	448	342	203	380	330	555
ENSGACT00000024369	36	39	45	55	90	50	66	53	56	58	55	65	66	57	91	75	48	26	65	55	70
ENSGACT00000024370	51	94	85	94	129	76	103	132	100	107	133	82	106	103	114	98	84	32	95	75	148
ENSGACT00000024373	147	110	159	160	166	136	226	208	155	209	193	197	198	176	253	166	180	67	149	134	225
ENSGACT00000024376	16	106	77	101	62	74	107	85	126	114	88	57	111	78	170	63	64	23	105	25	122
ENSGACT00000024374	53	44	60	47	64	48	56	53	52	66	63	58	77	49	75	51	55	22	53	55	84
ENSGACT00000024375	40	44	39	54	65	36	60	30	50	46	45	62	63	35	51	56	44	23	47	49	67
ENSGACT00000024394	178	205	250	284	324	218	326	262	342	337	269	273	310	292	415	300	254	135	253	262	417
ENSGACT00000024379	64	59	80	117	135	83	138	102	111	114	130	114	140	87	114	108	94	44	122	93	172
ENSGACT00000024378	232	212	331	345	509	279	380	328	262	320	412	453	395	243	248	345	264	195	325	325	526
ENSGACT00000024380	3469	4129	5418	4573	8384	4342	5377	8176	5407	6015	7419	6543	4793	4978	2169	5539	4066	2809	5726	4454	7832
ENSGACT00000024383	59	49	110	84	98	46	96	63	103	97	107	74	86	63	77	86	56	42	94	42	119
ENSGACT00000024381	96	90	162	138	127	130	222	124	90	107	149	130	183	71	293	119	168	58	105	107	230
ENSGACT00000024382	8	11	21	9	23	11	20	10	28	11	15	11	14	15	8	8	3	9	15	9	29
ENSGACT00000024388	214	224	343	316	452	260	429	409	335	382	510	466	395	231	131	371	222	149	306	240	429
ENSGACT00000027108	229	281	287	357	454	281	341	371	338	387	368	427	443	320	530	382	309	194	364	347	457
ENSGACT00000000275	301	316	403	450	569	405	584	538	529	456	448	585	527	487	662	433	375	206	454	312	593
ENSGACT00000024396	40	39	78	49	59	47	72	43	74	61	70	75	89	42	16	49	44	15	61	37	56
ENSGACT00000024397	10	7	9	11	24	10	15	26	13	11	12	13	14	11	32	27	13	4	19	16	22
ENSGACT00000024398	3	5	9	10	8	6	7	13	10	6	13	8	14	6	5	12	2	3	9	10	9
ENSGACT00000024400	2	5	7	7	4	2	4	1	3	5	5	2	7	3	7	6	1	1	1	3	8
ENSGACT00000024408	268	229	391	393	543	337	401	420	365	400	463	492	438	355	302	429	257	172	397	351	509
ENSGACT00000024405	331	330	526	450	727	423	465	552	491	457	560	641	590	400	213	475	404	234	521	407	696
ENSGACT00000024404	133	118	152	161	239	166	205	255	161	237	331	306	252	152	53	204	111	77	188	132	238
ENSGACT00000024407	188	197	331	261	361	246	258	307	267	279	277	352	300	250	113	270	252	139	290	220	373
ENSGACT00000024406	133	129	155	231	276	160	254	235	200	222	209	233	269	152	338	243	165	77	208	178	298
ENSGACT00000024419	342	315	485	512	733	406	575	661	435	537	652	716	557	442	222	541	416	241	514	375	625
ENSGACT00000024415	12	21	46	14	41	24	25	37	53	28	25	32	11	22	31	19	17	11	56	10	38
ENSGACT00000024416	0	1	3	0	6	1	1	2	5	3	0	1	0	0	1	1	2	1	2	2	0
ENSGACT00000024418	1	4	1	1	6	3	2	3	3	1	2	2	1	2	0	2	2	0	2	1	1
ENSGACT00000024420	0	3	2	1	1	0	0	2	0	1	1	1	0	1	2	1	3	3	4	1	2
ENSGACT00000024422	31	35	70	14	65	33	23	41	91	23	58	49	23	25	27	31	47	19	102	17	73
ENSGACT00000024428	1489	1198	1400	2262	3827	1755	1989	1379	1498	1755	3090	2952	2696	1406	96	2502	1606	1170	1318	2042	2826
ENSGACT00000024424	1	3	3	3	0	3	4	3	0	5	1	0	2	0	5	3	4	2	1	0	2
ENSGACT00000024423	270	219	356	347	560	315	280	202	243	330	401	375	411	196	311	364	350	198	330	368	455
ENSGACT00000024425	3311	3421	5792	4715	7139	4939	5582	5279	4997	4353	5110	5660	4851	3711	1693	4628	4200	2142	6109	4176	7099
ENSGACT00000024429	2474	2738	3655	3583	4409	3543	3676	4201	3600	3941	3015	3490	4223	3146	2074	3487	2572	1420	3567	3168	5081
ENSGACT00000024427	212	225	370	333	513	247	359	363	297	368	450	387	344	235	71	282	257	178	304	283	446
ENSGACT00000024430	152	118	120	158	234	146	180	149	138	183	207	215	212	142	227	181	149	76	177	169	298
ENSGACT00000024433	351	297	370	480	649	345	552	313	395	492	621	611	583	353	328	500	337	196	383	378	639
ENSGACT00000024436	21	18	18	19	49	22	30	19	26	37	39	33	50	23	31	37	30	14	30	30	48
ENSGACT00000024449	57	59	77	59	71	55	51	28	39	62	26	116	58	35	20	87	74	51	75	63	137
ENSGACT00000002571	91	96	124	125	181	147	174	159	119	162	145	161	163	144	314	118	100	53	126	110	179
ENSGACT00000010109	179	167	264	220	361	205	269	240	208	245	268	314	277	213	67	268	172	131	243	182	380
ENSGACT00000024440	1785	1555	1670	2525	3639	2036	2415	1678	2152	2270	2793	3479	2900	2006	1865	2369	2043	1046	1857	2055	3050
ENSGACT00000024439	137	123	214	174	262	156	182	165	176	181	227	224	211	156	63	202	144	79	176	135	290
ENSGACT00000024443	1	2	2	4	3	3	2	2	3	4	9	2	0	2	6	2	4	2	3	0	3
ENSGACT00000024441	51	59	62	63	133	79	115	89	65	91	83	91	99	77	132	68	62	41	92	74	109
ENSGACT00000024442	270	257	384	470	824	488	425	519	374	495	577	708	516	392	157	474	256	214	377	403	702
ENSGACT00000024445	79	65	120	111	159	116	105	50	103	119	154	140	174	79	38	115	93	77	94	114	159
ENSGACT00000024451	35	35	56	40	69	43	59	59	29	32	55	45	64	46	13	63	42	26	47	37	43
ENSGACT00000024447	469	574	691	793	1004	666	864	952	798	1004	758	852	989	703	759	748	588	334	814	563	989
ENSGACT00000024453	26	22	33	50	56	47	59	71	34	67	44	53	44	31	111	32	36	26	39	37	59
ENSGACT00000024450	33	27	32	44	51	40	43	39	35	49	49	42	43	46	31	20	37	26	25	40	70
ENSGACT00000024457	821	612	894	1083	1594	884	1087	846	815	1169	1240	1314	1386	793	287	1129	840	545	939	988	1488
ENSGACT00000024454	4352	4412	6127	6175	8710	5227	6659	7533	5882	6702	7184	8379	6817	4941	3570	5929	5520	2908	6593	5069	9145
ENSGACT00000024458	23	33	51	36	76	39	57	77	71	56	56	56	52	53	50	45	24	15	40	29	56
ENSGACT00000024456	309	306	694	417	583	399	368	600	667	350	452	489	436	603	245	694	356	192	597	352	493
ENSGACT00000024460	1465	1557	2014	2290	3762	2236	2631	3506	2452	3368	2395	3003	2650	2325	3606	2369	1783	1045	2295	1795	2895
ENSGACT00000024463	88	81	187	165	185	183	117	184	182	158	123	174	143	197	203	183	70	61	206	110	179
ENSGACT00000024466	9	10	7	17	21	14	14	17	11	14	12	19	23	11	26	13	9	7	9	18	6
ENSGACT00000024465	129	133	164	189	284	168	253	193	177	222	395	268	229	179	222	194	156	92	192	157	250
ENSGACT00000024467	66	54	86	82	115	71	101	51	75	96	88	118	99	71	42	85	71	37	74	60	109
ENSGACT00000024471	0	1	3	0	2	0	4	2	0	0	2	2	4	3	13	1	2	1	2	1	3
ENSGACT00000024472	6	14	14	16	21	13	21	29	17	27	26	18	16	16	58	15	13	4	27	15	10
ENSGACT00000024474	264	240	310	359	581	307	327	351	314	331	449	500	400	295	96	379	298	184	287	297	539
ENSGACT00000024473	206	182	245	291	495	193	247	240	195	282	377	441	330	230	93	277	256	166	214	243	445
ENSGACT00000024475	511	495	614	737	913	615	850	808	750	905	817	865	965	725	1082	813	619	312	756	659	961
ENSGACT00000024478	104	93	138	154	254	138	173	153	171	189	206	195	249	133	367	154	145	79	179	161	245
ENSGACT00000024479	9	12	24	18	28	14	28	20	17	17	24	27	21	13	17	22	19	12	19	23	31
ENSGACT00000024482	878	757	1530	1186	1569	1446	1968	1375	1780	1327	1632	1503	3055	1555	4040	1509	634	675	1357	1074	2327
ENSGACT00000024485	1	15	14	7	6	5	7	5	16	9	12	11	32	1	4	15	5	6	18	7	8
ENSGACT00000007078	163	182	185	222	313	205	260	150	215	196	237	291	287	207	267	251	201	122	189	197	337
ENSGACT00000008718	21	27	49	42	50	34	34	33	44	35	43	58	52	65	5	54	40	26	45	24	96
ENSGACT00000007536	630	598	821	907	1354	718	925	866	802	757	993	1165	1005	694	251	859	777	393	892	830	1410
ENSGACT00000002972	3	0	13	7	9	1	6	1	8	5	4	4	6	3	14	10	0	3	5	7	11
ENSGACT00000011112	2	3	10	4	9	6	9	8	9	3	6	5	8	5	19	5	1	2	3	7	12
ENSGACT00000024489	162	169	166	199	292	205	245	238	193	224	214	266	229	196	235	177	161	92	204	205	281
ENSGACT00000024487	4	3	9	5	10	3	13	12	13	1	5	7	9	4	15	7	0	3	6	6	4
ENSGACT00000024488	1045	1598	2187	1486	2660	1522	1572	2220	1799	1721	1978	1758	1489	1428	426	1971	2013	954	2124	1248	2904
ENSGACT00000024491	845	1409	1982	1190	2319	1312	1350	2069	1526	1311	1784	1443	1263	1203	320	1681	1759	784	1936	1032	2435
ENSGACT00000024496	3	9	2	5	4	5	0	4	5	6	4	13	12	7	11	5	2	1	3	2	5
ENSGACT00000024493	1	2	1	0	0	0	1	0	0	1	0	0	0	0	0	1	0	0	3	0	1
ENSGACT00000024494	0	1	0	0	3	1	2	5	0	2	0	1	2	2	1	3	1	0	3	0	4
ENSGACT00000024498	2	2	1	0	5	1	0	8	1	6	1	2	8	3	2	2	0	2	3	0	2
ENSGACT00000024500	66	55	52	91	53	68	123	54	102	111	92	86	110	71	27	93	96	18	83	43	84
ENSGACT00000024502	0	0	3	0	2	2	1	0	0	2	0	1	2	1	2	4	1	1	2	0	3
ENSGACT00000024503	1	1	0	4	0	2	2	1	0	1	1	4	0	0	3	0	2	0	1	1	2
ENSGACT00000024505	734	762	1008	1166	1443	910	1119	676	1032	1319	1150	1451	1432	971	3078	1252	1024	497	1208	1099	1319
ENSGACT00000024504	92	91	82	122	171	99	116	84	97	124	149	127	169	117	112	89	90	34	85	81	201
ENSGACT00000024506	66	52	92	57	91	96	89	74	151	103	106	164	131	64	287	92	50	38	97	68	176
ENSGACT00000024509	137	99	135	103	240	143	127	60	131	140	157	230	181	89	131	214	149	86	181	258	238
ENSGACT00000024507	34	22	87	46	69	63	70	44	115	88	81	130	109	40	252	91	45	37	77	73	156
ENSGACT00000024511	49	38	73	43	67	49	55	48	113	75	75	120	113	42	213	64	45	35	68	80	139
ENSGACT00000024514	51	39	75	47	60	71	49	45	95	75	70	127	91	42	220	76	48	33	64	49	145
ENSGACT00000024512	26	4	35	87	0	118	96	83	0	0	79	32	94	1	152	2	8	37	1	60	1
ENSGACT00000024517	76	75	87	92	154	96	99	102	144	115	137	125	161	127	89	120	95	51	114	112	146
ENSGACT00000024513	14	25	23	35	24	23	22	34	15	31	23	38	47	27	30	40	28	8	35	25	27
ENSGACT00000024516	386	319	475	438	771	456	656	442	452	394	449	495	552	333	220	346	432	220	459	387	638
ENSGACT00000024519	42	24	48	30	38	32	42	34	39	24	39	46	39	20	39	39	40	18	45	26	74
ENSGACT00000024520	42	44	52	61	73	48	74	83	43	55	48	58	59	45	51	43	44	24	59	50	68
ENSGACT00000024523	418	383	515	563	735	578	620	407	606	580	790	785	988	446	399	619	466	253	459	410	1019
ENSGACT00000024524	36	52	58	62	91	56	68	107	71	73	89	84	93	62	64	64	62	21	72	48	89
ENSGACT00000024525	29	38	55	56	76	64	55	82	56	63	60	59	67	59	59	58	38	19	59	31	63
ENSGACT00000024533	10	16	21	19	21	14	8	11	11	16	11	22	14	16	4	12	9	3	6	10	17
ENSGACT00000024526	299	258	277	434	597	339	492	416	368	433	503	586	538	410	69	410	336	226	284	334	667
ENSGACT00000024527	192	213	286	302	460	264	342	299	293	300	363	400	382	274	263	321	220	160	293	206	447
ENSGACT00000024529	344	371	578	527	708	425	623	658	496	633	590	679	680	418	315	594	455	260	551	513	744
ENSGACT00000024528	315	307	390	423	561	402	522	640	458	495	524	455	546	482	862	477	324	190	455	326	607
ENSGACT00000024531	18	15	44	35	37	26	35	36	44	39	40	42	35	58	35	41	24	20	51	35	55
ENSGACT00000024532	261	246	391	368	526	344	457	412	371	372	410	468	472	348	410	381	307	175	421	322	499
ENSGACT00000024535	12	14	14	12	23	11	20	17	21	26	23	22	23	16	33	21	14	5	14	14	24
ENSGACT00000024537	13	22	20	20	23	16	24	16	35	23	19	27	25	21	30	33	27	17	22	24	31
ENSGACT00000017079	120	134	203	198	393	172	177	151	156	186	253	244	239	117	9	194	166	107	213	159	271
ENSGACT00000024150	500	571	812	704	960	593	863	1255	789	805	863	818	734	728	155	792	631	320	844	500	921
ENSGACT00000019699	40	25	26	19	66	71	31	33	54	37	39	41	28	32	21	23	48	23	37	47	66
ENSGACT00000024539	184	138	238	214	456	171	204	197	186	231	322	291	285	178	17	242	216	126	248	171	337
ENSGACT00000024538	610	630	712	879	1164	757	1054	881	745	776	835	1062	1089	740	1536	747	702	352	799	658	1359
ENSGACT00000006615	93	100	121	136	158	126	176	157	130	153	155	174	180	132	131	156	146	70	132	103	178
ENSGACT00000027224	460	389	708	532	1024	416	623	794	494	605	783	773	577	496	113	681	513	293	557	494	911
ENSGACT00000001238	34	43	49	63	46	55	73	61	89	65	88	53	95	56	53	60	60	19	38	43	75
ENSGACT00000024540	369	263	447	436	647	468	513	480	380	427	699	614	538	336	76	558	510	265	431	458	640
ENSGACT00000024542	460	453	565	609	806	446	617	764	541	798	620	748	720	499	672	653	527	258	511	435	693
ENSGACT00000024543	392	412	502	532	632	350	533	681	479	728	449	545	615	428	509	507	407	196	415	401	589
ENSGACT00000015647	1431	1173	1337	1785	2710	1600	2063	1923	1634	1702	2330	2550	2268	1587	302	1889	1427	901	1391	1552	2572
ENSGACT00000008349	108	85	130	112	208	127	123	105	137	123	158	149	158	103	109	125	133	39	92	128	181
ENSGACT00000024547	84	50	87	84	136	75	98	74	72	66	104	121	112	73	68	116	96	51	74	75	139
ENSGACT00000024546	125	138	151	182	242	163	219	269	191	237	275	209	243	203	198	247	174	111	214	147	267
ENSGACT00000024548	1165	1276	1512	1522	2534	1334	1785	1738	1640	1481	2036	2145	1923	1320	279	1581	1347	724	1350	1474	2298
ENSGACT00000024554	387	402	473	543	765	503	687	725	630	663	678	664	695	565	871	513	392	206	535	440	762
ENSGACT00000024569	1054	1156	1331	1444	2264	1167	1635	1615	1469	1275	1949	1924	1648	1227	177	1560	1198	681	1270	1394	2207
ENSGACT00000024552	124	126	164	163	232	169	206	222	175	161	196	231	191	159	101	180	108	86	199	144	222
ENSGACT00000024560	257	243	337	376	417	273	497	465	384	495	393	456	413	358	1109	362	268	145	377	251	442
ENSGACT00000024555	21	9	13	14	9	11	22	19	13	18	33	11	24	10	21	12	16	3	17	8	14
ENSGACT00000024556	329	428	556	519	726	484	525	469	468	562	605	646	699	463	785	613	448	272	504	365	820
ENSGACT00000024557	440	448	605	665	833	529	714	831	605	764	878	674	734	639	705	722	511	298	755	471	876
ENSGACT00000024558	80	98	115	203	323	119	149	245	111	274	246	250	223	155	93	160	93	78	162	161	154
ENSGACT00000024559	190	167	179	221	360	271	215	196	201	276	261	288	331	210	131	251	209	90	234	234	348
ENSGACT00000024561	0	1	8	2	7	1	5	2	8	1	8	0	4	4	3	1	2	3	4	7	16
ENSGACT00000024562	18	4	4	1	4	5	3	18	37	3	23	2	41	10	5	11	5	6	20	9	20
ENSGACT00000024568	155	113	129	124	277	167	122	68	111	129	196	194	208	88	37	175	177	90	148	164	238
ENSGACT00000024563	328	273	397	374	626	415	461	429	343	333	540	461	373	309	140	372	337	144	371	245	571
ENSGACT00000024566	46	43	48	58	80	61	45	110	48	117	82	89	141	59	66	63	32	16	52	42	76
ENSGACT00000024580	62	56	98	107	165	71	168	77	97	85	112	100	163	73	112	126	61	47	102	71	140
ENSGACT00000024572	260	208	264	324	299	235	415	455	353	400	380	315	414	319	487	325	344	152	327	157	344
ENSGACT00000024575	320	225	287	345	383	401	496	506	355	351	363	311	444	254	1475	259	354	124	333	329	366
ENSGACT00000024584	98	89	120	134	199	133	161	106	118	117	164	268	183	110	22	127	107	75	123	164	189
ENSGACT00000024583	482	492	563	797	889	534	753	886	654	910	612	840	793	660	788	707	470	229	577	608	824
ENSGACT00000024592	89	61	101	89	155	93	135	173	117	149	152	134	151	134	41	113	94	50	131	86	160
ENSGACT00000024588	0	1	0	0	1	0	0	0	1	0	0	0	0	0	0	0	0	0	0	1	1
ENSGACT00000024604	5	5	9	7	12	2	10	9	4	5	5	5	6	6	29	10	4	3	3	5	5
ENSGACT00000024596	5	4	12	13	9	2	12	11	12	18	8	11	8	7	25	4	8	3	12	8	12
ENSGACT00000024599	14	13	11	20	33	15	14	8	17	29	21	23	23	12	9	22	18	11	25	12	22
ENSGACT00000024602	115	144	148	145	166	150	142	148	151	132	138	152	134	122	59	128	129	79	126	145	208
ENSGACT00000024598	127	151	163	232	262	161	292	322	221	279	283	259	253	230	513	209	178	88	233	178	268
ENSGACT00000024600	73	90	120	84	112	101	101	103	94	95	92	118	123	82	40	100	97	46	77	90	142
ENSGACT00000024603	179	271	236	247	289	188	241	247	230	225	269	276	272	236	347	281	277	91	254	261	397
ENSGACT00000024612	36	37	48	50	53	43	56	27	44	36	33	48	55	36	8	38	36	12	40	28	54
ENSGACT00000024606	16	25	36	24	31	22	31	43	36	24	27	30	42	35	6	26	23	9	31	16	38
ENSGACT00000024614	270	308	480	380	527	333	480	596	333	392	513	486	397	301	89	449	280	171	439	323	536
ENSGACT00000024608	720	757	917	927	1201	933	1252	1354	1199	1078	1494	1192	1294	986	506	1089	727	459	1030	802	1315
ENSGACT00000024611	6652	7868	8055	9983	12730	7999	11091	13678	11271	13923	9559	9572	12606	11782	15354	9788	8228	4711	9541	7944	14203
ENSGACT00000024620	1155	1143	1702	1739	2825	1544	1995	1669	1484	1567	2071	2431	2080	1534	581	1695	1331	897	1560	1373	2679
ENSGACT00000024631	488	610	631	823	1156	699	638	826	616	913	873	1093	904	639	356	660	694	350	716	588	1052
ENSGACT00000024618	26	24	38	47	84	32	52	58	47	89	77	70	53	30	43	59	33	27	77	39	47
ENSGACT00000024619	9	16	32	47	48	37	67	48	38	82	112	17	99	8	38	101	48	12	21	43	126
ENSGACT00000024622	47	38	68	111	71	45	129	73	53	59	68	69	112	51	85	56	42	26	57	78	73
ENSGACT00000024621	13	15	37	49	27	21	48	53	28	57	39	34	68	21	27	24	22	10	22	39	47
ENSGACT00000024624	612	543	836	825	1099	687	956	1085	809	967	961	1070	984	853	757	836	686	378	868	680	1089
ENSGACT00000024623	4	3	6	8	9	4	18	14	16	15	14	5	15	12	12	10	5	2	0	5	12
ENSGACT00000024630	7871	7449	9743	10551	15369	8886	12298	11852	11222	10893	12732	11779	11937	9371	9991	10957	8907	4875	10182	8328	14519
ENSGACT00000024629	244	283	288	369	428	351	480	472	387	436	389	333	448	353	1099	302	283	163	406	315	437
ENSGACT00000024632	77	51	83	63	157	41	98	145	82	98	129	112	105	69	49	85	88	25	53	66	79
ENSGACT00000024634	7839	7649	9957	10891	15688	9097	12443	11799	11514	10804	12838	12318	12478	9566	10121	11082	9162	4925	10461	8473	14860
ENSGACT00000024635	0	0	0	0	1	0	1	1	1	0	0	0	0	0	0	0	0	0	1	0	0
ENSGACT00000024652	12	8	22	21	23	18	32	20	24	29	33	13	42	18	18	18	7	3	11	17	18
ENSGACT00000024641	0	3	2	1	11	0	3	2	0	1	0	1	1	2	6	1	0	1	1	2	2
ENSGACT00000024637	94	109	107	142	168	104	152	156	141	140	148	160	141	125	34	155	104	49	132	97	171
ENSGACT00000024640	1	0	1	0	4	1	0	1	0	0	1	0	3	0	3	1	1	0	3	1	1
ENSGACT00000024639	9	16	7	2	7	6	11	11	16	62	32	8	21	13	29	5	10	2	8	5	10
ENSGACT00000024646	188	172	169	214	305	183	267	222	196	207	263	300	244	186	28	267	209	106	202	194	276
ENSGACT00000024643	114	138	137	199	242	166	224	182	143	207	195	234	208	156	17	189	152	80	158	161	224
ENSGACT00000024642	140	135	133	187	258	128	205	180	155	187	240	233	226	165	21	212	173	87	174	202	221
ENSGACT00000024645	0	1	0	0	0	0	0	0	0	0	0	0	0	0	2	0	1	0	2	0	0
ENSGACT00000024647	1	0	0	0	0	0	0	0	0	0	0	1	1	0	2	0	0	0	1	2	0
ENSGACT00000024649	0	0	0	1	1	1	0	0	0	2	0	5	0	0	3	3	1	2	0	0	0
ENSGACT00000024650	2	7	2	2	2	2	2	2	3	3	2	4	4	3	6	1	3	0	2	1	11
ENSGACT00000016434	1	10	0	1	2	1	1	4	3	2	3	6	2	1	7	3	2	0	1	1	16
ENSGACT00000006734	3196	3317	4411	4343	5455	3513	4226	4651	4370	5408	5082	5460	5136	3634	16470	4312	4073	2062	4812	3937	5684
ENSGACT00000019997	192	118	245	234	332	217	208	148	217	192	263	272	307	161	161	225	177	113	197	230	275
ENSGACT00000024663	57	43	77	70	109	70	94	71	72	85	87	41	89	44	181	78	70	33	93	84	66
ENSGACT00000024653	12	9	1	3	9	3	2	11	3	1	6	3	7	8	13	17	14	2	20	11	24
ENSGACT00000024656	577	502	773	811	1346	877	804	1174	705	891	1279	1132	1321	722	374	1085	742	526	1142	760	1455
ENSGACT00000024657	5	11	56	44	69	27	16	29	7	68	58	51	24	10	48	50	8	21	39	29	63
ENSGACT00000024662	29	61	30	79	39	58	92	99	105	116	38	62	75	75	183	63	38	10	33	51	65
ENSGACT00000024666	359	280	428	541	668	452	577	609	613	531	558	680	588	541	161	581	289	213	491	381	739
ENSGACT00000024667	27	14	6	10	24	5	17	40	10	8	1	13	14	20	58	40	34	4	30	34	61
ENSGACT00000024665	51	65	62	58	93	56	63	88	80	61	66	65	65	68	180	63	62	31	67	53	94
ENSGACT00000024664	8	9	4	7	18	3	17	24	3	8	4	6	5	13	50	20	21	5	20	18	38
ENSGACT00000024670	24	32	52	38	77	29	37	35	49	41	42	55	47	9	109	35	43	12	21	45	50
ENSGACT00000024669	115	108	150	168	256	167	234	184	157	197	240	206	258	149	96	196	120	78	152	140	247
ENSGACT00000024674	8	7	7	11	21	13	18	9	9	16	7	5	11	3	30	12	9	6	7	11	9
ENSGACT00000024671	144	113	151	199	229	141	197	133	190	225	165	231	245	161	165	191	156	58	181	186	251
ENSGACT00000024675	263	304	389	465	522	337	421	425	386	566	445	478	497	443	605	471	436	203	421	330	521
ENSGACT00000024690	192	208	303	268	406	290	280	299	321	254	361	411	313	288	68	305	236	165	297	197	550
ENSGACT00000024676	22	8	23	15	28	9	17	24	19	30	15	36	22	9	6	25	10	7	10	12	21
ENSGACT00000024677	32	21	41	23	23	28	42	42	57	24	36	32	43	56	64	20	43	13	37	14	43
ENSGACT00000024678	140	132	173	214	217	183	262	265	201	207	259	224	259	220	140	227	178	100	240	175	236
ENSGACT00000024679	28	29	31	55	63	35	58	31	45	57	59	60	58	27	67	47	38	16	31	38	53
ENSGACT00000024687	769	621	997	1092	1645	914	1130	859	1019	1219	1468	1399	1397	837	241	1083	802	553	849	883	1400
ENSGACT00000024683	18	12	17	32	42	17	20	10	15	33	31	27	33	21	25	18	24	8	22	26	28
ENSGACT00000024682	2	5	3	9	37	3	12	3	2	5	4	4	9	6	14	25	3	1	8	20	68
ENSGACT00000024688	84	114	128	169	237	110	170	131	157	133	151	161	168	141	85	126	105	55	112	103	207
ENSGACT00000024691	5	57	11	79	15	49	117	6	6	72	83	36	90	7	19	39	12	18	70	11	178
ENSGACT00000024694	103	107	132	142	166	148	203	284	163	228	136	212	199	210	273	141	121	62	137	150	162
ENSGACT00000024692	89	74	85	105	180	97	122	50	96	118	128	153	142	79	153	155	130	76	119	183	177
ENSGACT00000024698	128	103	139	155	251	142	157	129	147	182	165	267	186	116	306	216	208	118	155	303	260
ENSGACT00000024704	186	183	236	274	373	214	294	213	235	261	309	334	369	221	145	255	205	121	259	233	370
ENSGACT00000024703	67	44	32	74	97	50	69	49	51	80	66	87	77	44	58	57	73	28	83	54	64
ENSGACT00000024705	438	437	606	666	926	518	725	906	585	703	755	827	668	652	474	676	547	316	711	520	854
ENSGACT00000024706	90	77	98	126	189	100	105	86	91	108	133	136	147	86	16	124	91	71	74	112	175
ENSGACT00000024714	505	532	738	724	1141	643	823	994	756	897	863	780	944	689	851	758	605	372	770	631	1073
ENSGACT00000024707	344	350	526	571	737	450	549	445	494	590	580	763	710	414	733	492	481	257	560	502	674
ENSGACT00000024710	5	4	5	6	6	6	1	6	3	6	5	4	7	7	3	6	7	1	5	1	13
ENSGACT00000024720	348	363	493	510	713	458	549	478	449	511	493	621	603	378	670	543	474	223	539	505	674
ENSGACT00000024713	500	755	1085	866	1940	704	798	1261	876	1067	1477	1183	1002	610	90	1191	932	532	1081	773	1549
ENSGACT00000024715	168	154	214	261	344	213	212	197	250	250	254	250	285	194	403	163	156	118	235	171	316
ENSGACT00000024724	743	715	1014	907	1493	946	1073	1022	1049	825	977	1125	1075	793	381	937	920	457	1263	892	1704
ENSGACT00000024721	179	183	232	268	315	219	329	372	272	338	251	260	280	262	614	277	206	111	290	204	309
ENSGACT00000024717	5	3	5	2	3	2	2	5	7	7	9	6	16	6	19	10	7	3	6	3	3
ENSGACT00000024718	104	102	127	145	187	129	151	132	126	151	155	188	162	144	294	116	98	71	143	125	190
ENSGACT00000024735	27	20	50	26	64	48	47	100	51	60	44	58	45	38	21	30	26	7	37	33	61
ENSGACT00000024726	14	16	31	20	24	17	28	26	28	32	33	53	32	25	4	76	12	12	17	10	26
ENSGACT00000024729	261	233	331	378	436	324	446	464	354	406	398	433	462	348	305	398	210	144	396	268	507
ENSGACT00000024730	16	21	8	21	25	13	18	78	19	54	62	33	44	37	15	73	19	7	22	8	29
ENSGACT00000024727	102	89	142	123	120	150	129	212	202	275	221	163	224	143	94	195	34	88	138	99	350
ENSGACT00000024731	654	799	1013	839	1230	781	904	1550	1081	1252	764	1049	994	948	691	1018	846	370	775	745	1406
ENSGACT00000024733	1654	1567	1841	2501	4516	1737	1657	1375	1740	2096	3228	2852	2589	1500	284	2659	1828	1277	1755	2024	3300
ENSGACT00000024753	602	500	488	962	997	693	1055	763	919	1035	948	977	1059	731	1118	828	786	377	707	755	941
ENSGACT00000024732	568	565	676	803	1179	769	772	566	553	805	967	1027	908	647	211	796	772	409	573	587	1413
ENSGACT00000024739	8	5	2	2	4	5	5	6	3	17	9	12	13	5	8	3	2	2	2	6	3
ENSGACT00000024737	233	207	305	350	577	377	496	433	522	527	330	398	533	402	789	483	327	213	370	530	489
ENSGACT00000024738	0	0	2	2	1	1	0	1	2	1	0	2	1	0	5	1	2	0	0	2	1
ENSGACT00000024740	297	334	291	412	446	338	403	358	353	475	404	448	480	404	766	384	329	155	340	306	445
ENSGACT00000024743	7	12	3	12	13	9	26	4	15	28	13	12	26	5	44	14	8	0	3	6	4
ENSGACT00000024741	422	420	861	761	797	698	920	814	838	654	834	763	785	657	1092	656	533	329	1061	751	1305
ENSGACT00000024742	1000	927	1213	1354	1848	1176	1757	1963	1416	1688	1594	1519	1457	1228	1186	1640	1210	732	1412	1727	1729
ENSGACT00000024745	1106	1062	1465	1674	2144	1257	1974	2178	1567	1798	1814	1874	1568	1352	1113	1846	1397	849	1658	2070	2099
ENSGACT00000024746	993	1692	2254	967	1273	1696	2863	2715	2427	137	1701	2025	1948	1870	3273	1763	38	641	1945	1288	1718
ENSGACT00000024749	1291	1221	1624	1862	2922	1541	1880	1953	1663	1691	2400	2398	2083	1436	194	1897	1287	910	1448	1497	2570
ENSGACT00000024750	172	184	188	241	361	221	258	261	212	217	276	317	272	212	70	218	169	127	222	165	315
ENSGACT00000024747	249	277	358	342	606	323	368	223	253	316	471	503	423	237	42	376	288	209	311	301	501
ENSGACT00000024751	92	83	70	113	149	106	117	41	91	132	131	159	123	82	190	132	118	36	92	103	122
ENSGACT00000024770	433	468	616	603	863	542	738	767	618	684	721	786	681	598	909	695	436	275	651	550	884
ENSGACT00000024755	7	12	5	18	7	18	28	71	11	56	25	26	56	21	68	58	3	0	15	17	6
ENSGACT00000024757	1	1	4	5	2	2	5	2	2	5	5	1	3	4	10	3	0	5	2	4	5
ENSGACT00000024758	426	458	549	614	771	536	740	804	564	702	669	743	713	605	918	604	491	296	676	555	819
ENSGACT00000024759	92	57	81	100	111	59	115	102	81	118	117	121	110	63	88	112	104	36	72	91	81
ENSGACT00000024764	312	320	554	456	826	508	539	867	515	481	669	692	548	462	133	543	363	261	525	444	791
ENSGACT00000024767	95	57	112	164	317	152	124	144	113	214	246	247	207	128	15	192	94	116	134	146	185
ENSGACT00000024773	46	57	70	76	92	44	75	101	74	86	74	72	102	67	15	72	69	38	86	42	109
ENSGACT00000024772	93	135	137	169	189	163	188	205	147	179	173	206	166	171	238	190	164	58	151	140	232
ENSGACT00000024768	8	6	5	5	10	3	4	2	9	6	3	4	9	7	8	2	7	2	5	5	7
ENSGACT00000024769	741	720	760	1130	1149	842	1112	1236	902	1354	1053	1148	1188	1053	2029	1048	762	363	1008	751	1071
ENSGACT00000024777	153	169	163	206	256	184	227	226	186	225	248	263	232	208	344	257	208	71	202	200	297
ENSGACT00000024786	6	7	23	29	77	29	24	18	15	18	15	38	35	16	2	25	7	13	15	53	30
ENSGACT00000024775	107	101	88	114	248	130	130	198	116	137	222	217	191	117	4	153	105	73	107	122	219
ENSGACT00000024780	48	53	61	67	89	41	62	82	48	72	72	59	66	45	71	85	52	26	69	76	95
ENSGACT00000024778	41	46	52	51	84	54	44	55	89	88	72	80	86	66	112	66	70	36	58	71	102
ENSGACT00000024781	2664	1980	2398	3941	6755	2481	2569	2155	2080	3993	4681	4785	4139	1990	869	3766	3149	1839	2198	3203	5241
ENSGACT00000024785	7	5	9	7	11	5	11	6	7	14	15	15	15	8	8	8	8	2	9	7	5
ENSGACT00000024783	334	365	457	508	588	430	553	565	490	598	499	590	562	497	813	492	453	207	520	417	689
ENSGACT00000024784	681	805	985	1060	1723	923	854	852	796	953	1193	1387	989	777	127	1000	1028	544	835	813	1519
ENSGACT00000024789	165	147	189	210	279	196	254	320	210	290	247	252	262	248	256	261	192	93	206	155	247
ENSGACT00000024794	6	11	8	7	11	7	8	6	10	6	18	6	14	7	1	5	11	4	11	2	16
ENSGACT00000024798	492	540	650	785	983	756	1052	1027	853	959	895	989	1232	762	1120	815	482	335	775	579	1141
ENSGACT00000024816	157	170	215	269	342	190	302	360	205	303	275	301	288	226	526	244	241	104	232	184	279
ENSGACT00000024812	1	2	1	2	4	0	4	2	3	6	1	2	4	6	0	1	5	1	2	3	5
ENSGACT00000024799	3	7	6	1	10	5	0	2	1	2	7	2	0	3	0	9	8	3	1	2	7
ENSGACT00000024802	25	33	19	30	28	19	41	14	26	28	26	31	20	20	11	12	31	4	25	23	16
ENSGACT00000024804	178	126	196	236	372	187	236	176	176	251	300	318	281	116	57	240	268	157	273	536	418
ENSGACT00000024808	12	14	14	14	16	10	15	8	22	22	32	17	18	19	41	19	11	2	24	6	9
ENSGACT00000024809	4985	4623	5220	6919	8601	5777	7207	7085	6729	6847	6674	7631	7729	5956	7101	5610	5275	2911	6280	5874	8336
ENSGACT00000023131	6	4	4	13	10	4	8	8	2	10	5	9	5	11	21	7	8	1	12	3	2
ENSGACT00000024813	235	230	309	349	404	256	355	433	310	388	332	374	364	279	649	368	286	142	309	208	411
ENSGACT00000024817	7	10	6	14	18	19	11	7	11	7	20	20	12	13	27	2	13	1	11	12	15
ENSGACT00000024823	191	156	242	347	537	208	345	371	237	478	476	551	477	207	19	454	256	183	251	491	503
ENSGACT00000024818	1	0	0	1	0	27	1	1	17	0	0	1	0	13	48	0	17	0	1	0	0
ENSGACT00000024820	1064	994	1111	1462	1898	1208	1561	1447	1422	1353	1640	1445	1695	1289	1297	1202	1040	593	1402	1127	1893
ENSGACT00000024825	4	1	15	0	1	13	17	12	0	3	21	21	11	0	9	27	1	0	0	7	8
ENSGACT00000024830	3	1	5	7	3	2	8	4	0	7	5	10	6	5	0	3	7	1	1	1	6
ENSGACT00000024826	3	1	4	5	7	7	2	1	6	4	2	8	16	2	19	8	1	0	1	3	6
ENSGACT00000024828	347	394	542	568	783	667	694	777	702	503	604	684	617	588	273	583	439	344	577	618	710
ENSGACT00000024831	161	185	203	296	343	285	273	364	289	290	273	207	254	313	690	247	208	136	237	226	297
ENSGACT00000024833	2941	3041	3283	4053	4108	2947	5052	6799	4786	5854	3762	3953	4573	5079	3273	3561	3569	1186	3696	1966	3883
ENSGACT00000024834	57	54	66	59	88	87	75	67	94	92	118	116	150	65	116	75	64	28	105	53	122
ENSGACT00000024838	7	5	6	5	3	10	3	4	8	5	10	4	13	12	26	2	4	2	4	9	9
ENSGACT00000024835	19	10	20	20	25	28	25	20	29	26	27	41	38	15	27	29	22	10	35	19	41
ENSGACT00000024837	280	326	337	402	494	376	524	663	405	547	414	487	479	456	867	472	373	175	452	316	511
ENSGACT00000024836	10	14	29	16	29	22	23	29	31	27	27	18	47	34	41	27	20	13	27	11	49
ENSGACT00000024843	1	1	1	4	8	4	6	1	2	1	3	7	4	4	2	3	1	1	1	3	3
ENSGACT00000024841	212	172	229	251	280	196	290	346	235	299	273	294	288	257	338	274	220	90	298	216	272
ENSGACT00000024839	190	219	285	305	413	246	339	414	265	357	357	336	346	281	333	352	269	149	343	254	420
ENSGACT00000024840	70	74	97	73	121	88	122	123	86	82	120	95	106	116	34	106	71	34	77	65	140
ENSGACT00000024844	10	7	15	19	17	16	15	6	20	11	19	27	25	13	17	10	13	10	24	17	19
ENSGACT00000024846	20	19	25	38	32	35	25	33	31	48	63	78	50	14	6	43	14	23	8	23	37
ENSGACT00000024847	11	8	22	17	15	20	27	17	14	22	30	29	18	9	1	24	12	9	11	16	24
ENSGACT00000024845	14	5	8	8	20	15	19	7	14	14	16	29	30	10	14	8	11	9	20	17	19
ENSGACT00000024848	56	71	76	101	121	84	107	137	102	126	114	110	102	99	158	99	76	47	89	75	104
ENSGACT00000024849	15	10	33	25	36	24	32	17	23	26	24	22	19	11	45	21	13	9	20	23	30
ENSGACT00000024855	2393	2743	3678	3018	6216	3645	4492	5063	4423	3164	4978	5223	4307	3095	651	4455	2046	2156	3968	4301	6924
ENSGACT00000024850	4	2	6	6	9	6	9	6	10	3	4	4	13	5	4	3	13	5	8	4	19
ENSGACT00000024854	97	104	105	137	184	134	181	177	136	125	156	180	156	120	135	151	96	54	134	120	184
ENSGACT00000024858	5	6	5	10	7	8	6	5	10	8	5	7	10	7	33	5	5	2	8	6	6
ENSGACT00000024857	153	137	178	224	310	165	155	108	186	163	237	265	295	88	26	266	171	116	149	193	334
ENSGACT00000024862	388	324	505	415	702	435	505	602	452	614	545	543	588	492	486	438	435	232	526	446	751
ENSGACT00000024861	131	80	795	106	188	334	746	417	107	118	617	659	745	61	529	478	62	34	126	495	749
ENSGACT00000024865	7	7	4	3	5	1	5	7	12	8	6	4	13	5	0	12	9	3	5	5	6
ENSGACT00000024864	75	72	149	103	172	108	115	117	141	141	166	184	197	117	344	191	93	51	152	99	228
ENSGACT00000024867	220	250	270	338	472	387	419	343	404	514	613	496	617	338	236	326	207	155	372	323	475
ENSGACT00000024882	981	895	1323	1409	1182	1242	1669	782	979	1586	1387	1472	1537	899	885	939	1274	483	1484	709	1765
ENSGACT00000024870	537	329	597	682	1002	516	478	223	556	589	660	737	812	300	430	638	637	350	559	648	986
ENSGACT00000024868	47	60	61	78	102	59	87	69	57	78	66	73	83	54	55	64	63	28	78	48	103
ENSGACT00000024871	51	38	64	74	78	73	69	39	52	56	71	88	83	38	126	70	60	22	66	70	65
ENSGACT00000024872	569	641	798	808	1126	730	971	808	749	842	919	945	997	858	607	883	759	380	859	688	1256
ENSGACT00000024873	646	1141	929	1150	1401	1087	1458	1810	1423	1472	1114	1407	1450	1634	1473	1096	783	428	1116	658	1261
ENSGACT00000024876	113	98	103	129	167	87	138	111	100	140	129	142	151	95	344	121	135	61	123	111	164
ENSGACT00000024874	3310	3600	4035	4610	5828	3914	5288	4771	4529	5229	4366	5447	5368	4277	8977	4628	4446	1944	4492	3721	5745
ENSGACT00000024878	123	139	172	163	292	171	212	232	181	166	222	208	215	171	135	215	137	90	188	161	226
ENSGACT00000024881	12	7	10	22	19	19	18	17	18	9	23	28	16	7	7	15	8	7	13	11	18
ENSGACT00000024885	18	25	66	43	45	28	34	29	143	49	38	31	35	34	71	47	38	17	29	24	50
ENSGACT00000024888	1	3	5	4	3	3	4	8	4	3	4	2	2	6	0	6	1	2	6	4	7
ENSGACT00000024886	225	218	321	396	460	266	412	328	325	420	401	414	451	317	774	389	321	138	411	342	379
ENSGACT00000024887	75	87	62	95	155	104	154	117	111	125	133	144	125	116	355	105	95	46	88	92	126
ENSGACT00000011856	10	4	19	13	16	10	24	18	62	19	20	10	18	5	27	16	12	7	12	9	23
ENSGACT00000016799	238	226	276	357	481	307	442	503	303	500	358	429	414	370	858	331	308	154	295	277	504
ENSGACT00000001868	324	386	453	554	623	435	689	780	595	876	596	632	755	838	835	475	447	211	565	461	684
ENSGACT00000008514	468	533	632	740	846	579	759	910	724	878	726	813	808	658	1397	785	636	325	711	563	902
ENSGACT00000024890	51	64	92	125	105	77	96	67	97	75	84	136	117	70	78	93	84	46	109	86	114
ENSGACT00000024891	151	177	256	300	433	226	293	269	257	290	301	402	334	238	126	269	192	115	267	281	324
ENSGACT00000024893	110	117	118	158	197	133	171	120	132	147	166	179	165	111	370	147	137	59	155	114	165
ENSGACT00000024898	17	16	57	44	45	27	42	28	30	42	25	63	63	18	58	26	25	22	38	26	50
ENSGACT00000024902	191	213	288	288	426	264	317	468	325	345	328	370	358	366	293	337	226	121	289	256	380
ENSGACT00000024899	236	181	295	566	509	226	269	261	360	333	440	748	575	252	58	390	349	279	288	240	424
ENSGACT00000024903	276	275	403	310	498	299	416	470	389	413	429	429	422	418	89	384	377	146	406	276	477
ENSGACT00000024913	2	2	8	17	7	2	8	3	32	15	11	14	14	17	47	2	13	7	8	5	5
ENSGACT00000024907	8	8	10	13	8	11	22	10	5	15	14	15	13	6	7	8	11	4	5	9	8
ENSGACT00000024910	2	1	12	4	0	4	10	17	2	6	5	4	9	1	0	5	3	2	1	2	4
ENSGACT00000024912	899	1232	1292	1327	1761	1565	1383	2063	1481	1874	1117	1933	1362	1691	2005	1561	973	697	1296	1151	1685
ENSGACT00000024911	3	3	5	7	5	2	4	4	1	9	6	3	2	2	15	5	5	0	1	2	3
ENSGACT00000024914	6	15	17	11	11	15	10	24	5	17	13	11	21	14	28	7	15	9	19	5	17
ENSGACT00000024919	35	65	13	0	71	46	5	14	25	25	11	0	0	23	131	14	61	0	9	31	37
ENSGACT00000024928	0	0	0	0	0	0	0	0	0	0	1	0	0	0	0	0	0	0	0	0	0
ENSGACT00000024917	5	7	9	14	6	3	13	11	5	9	6	17	15	4	3	3	5	4	10	9	17
ENSGACT00000024920	13	9	13	21	12	5	25	3	21	12	7	27	24	8	18	4	11	12	20	4	26
ENSGACT00000009000	10	10	16	18	22	9	24	5	23	13	13	27	29	10	19	8	16	10	19	9	26
ENSGACT00000024180	26	30	51	85	44	29	36	27	47	43	27	77	60	23	34	20	37	41	78	21	75
ENSGACT00000024654	13	13	21	12	24	17	19	28	15	20	14	12	26	19	37	4	10	5	15	22	19
ENSGACT00000024922	108	115	132	147	225	143	230	237	172	146	193	196	160	171	54	146	105	62	163	103	172
ENSGACT00000023211	18	22	22	19	26	21	25	36	24	37	42	18	20	22	61	29	33	9	23	16	35
ENSGACT00000013686	487	604	992	859	1292	750	942	998	897	955	1009	886	1018	901	658	776	714	404	969	713	1389
ENSGACT00000024924	180	170	214	265	403	248	242	97	242	268	306	323	327	176	70	298	245	122	269	245	354
ENSGACT00000026563	197	265	351	343	448	273	350	389	294	369	398	353	406	277	334	361	314	127	390	282	568
ENSGACT00000021989	84	58	89	91	103	98	97	88	95	92	164	129	148	90	33	135	41	38	83	63	126
ENSGACT00000024938	4	10	5	4	13	3	5	4	17	9	7	7	6	4	4	5	12	1	8	3	6
ENSGACT00000024943	225	241	260	409	544	309	338	255	304	441	402	528	477	276	89	417	229	167	293	320	439
ENSGACT00000024940	7	8	12	18	17	10	12	17	8	11	16	17	23	6	4	10	8	5	8	6	7
ENSGACT00000024945	4	6	5	4	12	5	8	17	7	12	19	10	15	9	0	7	5	3	8	9	12
ENSGACT00000024946	346	421	462	579	635	572	838	929	642	731	654	622	681	629	869	578	395	213	566	468	666
ENSGACT00000024951	0	1	2	2	3	0	1	0	3	5	0	4	8	2	11	3	3	4	0	2	2
ENSGACT00000024953	907	972	1116	1923	2315	1209	1418	1891	1339	2388	1924	1877	2247	1195	1185	1751	1151	744	1628	1588	1515
ENSGACT00000024954	12	7	17	21	16	18	8	11	7	27	24	19	21	6	21	11	15	7	13	10	23
ENSGACT00000024955	711	614	608	977	1389	790	1081	1271	878	1103	1189	1282	1248	919	511	957	771	484	730	787	1291
ENSGACT00000024958	87	67	95	108	120	97	114	98	99	115	91	100	134	88	173	96	87	44	65	104	193
ENSGACT00000024961	1237	1363	1708	1726	2403	1404	1832	2163	1894	2189	1821	2328	1851	1724	6295	1840	2218	789	1983	1515	2274
ENSGACT00000024962	5	2	6	5	13	5	17	15	4	6	6	3	9	7	12	3	4	1	4	5	4
ENSGACT00000024968	1177	1081	1287	1434	2158	1219	1920	2216	1561	1763	1874	1801	1876	1459	424	2010	1590	755	1563	1295	2281
ENSGACT00000024964	2	1	1	0	2	1	2	1	3	2	2	1	2	1	3	1	1	0	0	0	0
ENSGACT00000024966	97	96	119	181	206	112	163	179	137	164	156	198	194	130	205	118	137	74	168	138	155
ENSGACT00000024967	199	318	333	270	569	278	358	585	358	331	395	375	325	295	76	430	247	140	373	276	488
ENSGACT00000024971	203	312	327	279	537	304	332	582	333	330	394	384	321	243	78	375	243	168	326	264	499
ENSGACT00000024978	1113	1095	1101	1602	1832	1365	1746	1563	1843	1714	1188	1500	1842	1630	2557	1304	1216	578	1268	1223	1965
ENSGACT00000024976	550	621	891	876	1221	788	1109	1125	840	923	912	1064	1022	792	1867	756	754	406	950	794	1296
ENSGACT00000024979	0	3	2	3	5	1	2	2	2	1	1	0	6	3	0	0	3	1	1	2	2
ENSGACT00000024988	164	184	215	277	296	226	386	416	282	425	324	334	389	332	575	295	219	105	293	235	287
ENSGACT00000024981	0	0	0	0	1	0	0	0	1	0	0	0	0	1	0	0	1	0	1	2	1
ENSGACT00000024983	1	0	0	0	0	0	1	0	1	0	1	0	0	0	0	0	1	0	0	0	0
ENSGACT00000024986	70	53	60	109	125	68	86	55	77	86	90	108	109	70	18	80	58	43	81	73	117
ENSGACT00000024984	0	0	0	1	0	0	0	0	0	0	0	0	0	0	0	0	0	0	0	0	0
ENSGACT00000024985	2	4	1	2	9	2	5	4	1	117	75	88	52	2	5	11	5	2	9	48	8
ENSGACT00000024987	113	80	105	174	245	118	117	77	105	142	227	192	191	106	96	202	126	81	129	165	164
ENSGACT00000024989	544	636	565	735	956	610	608	795	776	743	728	764	814	695	1348	787	622	298	651	637	911
ENSGACT00000024998	471	582	504	584	864	533	512	677	604	591	537	639	639	566	1086	679	532	238	539	516	808
ENSGACT00000024994	128	181	271	235	312	275	294	282	247	288	334	366	248	196	426	230	148	138	274	231	367
ENSGACT00000024996	4	3	10	6	70	4	8	9	7	4	2	5	9	7	6	9	5	3	5	2	35
ENSGACT00000025002	166	231	223	168	351	123	236	279	167	202	300	214	215	129	45	257	181	111	161	179	256
ENSGACT00000025011	30	44	55	59	66	56	73	44	69	72	60	41	72	27	247	53	54	12	74	44	117
ENSGACT00000025013	700	802	954	1416	2001	1005	1052	1026	795	1193	1304	1636	1506	893	822	1215	927	696	944	1194	1556
ENSGACT00000025010	416	234	510	401	720	381	489	437	445	426	513	616	622	320	722	585	363	312	411	668	709
ENSGACT00000025012	44	47	94	58	91	56	72	72	62	61	73	75	71	50	20	67	71	33	81	50	106
ENSGACT00000025014	111	90	112	171	170	126	199	125	128	167	154	177	200	131	75	122	133	61	119	108	190
ENSGACT00000025023	75	79	135	96	196	96	120	113	100	113	143	110	135	82	32	97	100	64	114	90	152
ENSGACT00000025016	1373	1198	1812	1464	2312	1539	2030	1251	2162	802	1879	1696	2005	1473	351	2024	744	927	1692	1552	3055
ENSGACT00000025020	512	541	686	1109	1473	756	779	767	498	866	918	1235	1136	662	531	814	690	513	678	881	1081
ENSGACT00000025019	75	62	91	115	120	82	104	66	97	92	145	131	121	80	88	85	96	59	101	78	139
ENSGACT00000025022	333	374	527	527	882	538	501	624	467	480	514	669	630	496	263	522	422	283	531	466	792
ENSGACT00000025028	339	322	412	423	746	337	476	342	355	386	522	636	567	381	283	512	411	223	389	478	643
ENSGACT00000025027	90	81	98	114	195	134	128	101	101	127	141	150	143	116	95	126	118	56	119	120	189
ENSGACT00000025025	43	22	38	50	70	40	44	42	45	47	53	74	56	30	21	26	54	18	48	47	68
ENSGACT00000001400	33	36	35	43	59	38	60	30	37	37	49	79	51	37	11	46	33	23	39	50	65
ENSGACT00000010764	24	14	14	20	24	19	20	14	19	16	19	29	24	18	5	17	17	9	22	17	24
ENSGACT00000005552	10	4	8	13	26	10	20	11	9	17	27	14	24	19	10	13	11	7	3	11	12
ENSGACT00000025044	60	30	25	35	62	44	78	43	47	57	63	61	60	38	45	50	55	21	42	35	60
ENSGACT00000025032	140	162	168	209	282	174	215	292	192	192	243	331	245	246	42	220	160	112	149	175	287
ENSGACT00000025031	164	212	185	282	288	233	289	354	229	338	229	304	339	257	661	242	190	92	223	203	310
ENSGACT00000025035	323	352	425	480	613	354	551	520	402	500	456	532	500	420	904	469	384	214	444	441	593
ENSGACT00000025034	13	19	76	30	42	13	21	13	150	38	28	26	73	26	33	25	24	21	14	29	31
ENSGACT00000025036	2021	1729	2570	2431	3286	2062	2413	1387	2220	2479	2794	3552	2874	2246	7239	2676	2102	1114	2352	2068	3550
ENSGACT00000025037	242	162	202	231	349	186	245	173	226	210	282	253	298	160	33	252	255	130	242	270	383
ENSGACT00000025041	433	322	378	466	522	420	572	472	462	475	510	476	575	448	206	414	428	169	428	299	634
ENSGACT00000025038	13	16	46	32	37	11	9	7	107	20	15	31	42	18	18	22	30	19	11	28	29
ENSGACT00000025040	65	76	68	66	115	68	91	95	97	100	105	91	77	78	209	106	51	36	87	69	93
ENSGACT00000025053	39	34	4114	2088	4047	2073	57	2406	124	3057	3309	1958	701	52	4679	720	53	823	1427	1616	5974
ENSGACT00000025048	86	66	88	104	128	77	98	126	142	100	115	112	121	97	68	138	82	58	89	91	125
ENSGACT00000025049	60	44	54	62	120	48	74	71	69	79	84	73	93	97	10	59	87	37	42	81	137
ENSGACT00000025054	88	72	119	144	166	114	115	73	81	127	139	178	143	89	109	129	116	65	115	109	178
ENSGACT00000025052	145	146	192	213	279	143	197	205	196	249	220	247	243	197	255	215	170	90	201	174	238
ENSGACT00000025055	553	456	640	788	1069	646	691	696	724	756	876	866	824	635	228	769	563	310	672	535	967
ENSGACT00000025059	126	135	177	186	243	174	210	144	241	175	217	199	256	203	740	226	231	93	207	224	301
ENSGACT00000025060	82	57	85	88	181	109	89	69	68	73	103	112	119	55	153	104	92	37	87	94	149
ENSGACT00000025057	308	296	259	434	576	315	441	343	362	366	389	378	480	404	50	323	221	154	277	277	517
ENSGACT00000025058	589	413	675	717	1157	629	921	370	936	750	1124	929	1170	498	377	801	684	383	676	708	1398
ENSGACT00000025062	0	0	1	4	2	3	0	0	0	9	7	8	8	7	0	1	2	0	2	0	3
ENSGACT00000025067	72	70	101	121	142	147	133	252	131	166	227	164	169	145	53	120	44	60	111	93	174
ENSGACT00000025061	16	9	35	20	54	15	18	6	29	14	54	21	33	13	9	30	22	15	22	28	49
ENSGACT00000025068	308	217	364	398	675	345	308	122	324	331	622	458	609	270	294	528	375	213	387	480	747
ENSGACT00000025071	120	88	128	169	256	146	207	142	167	173	310	239	231	108	9	177	123	79	116	139	239
ENSGACT00000025070	502	567	717	799	1400	657	764	1099	618	899	1017	1050	867	623	190	758	556	383	698	611	1039
ENSGACT00000025069	0	0	0	1	0	0	1	0	0	1	1	2	1	0	0	0	0	1	0	1	0
ENSGACT00000025077	234	250	326	291	482	257	421	503	415	363	379	307	327	316	307	268	323	137	346	236	413
ENSGACT00000025073	33	45	44	64	86	51	62	47	48	47	93	81	87	29	14	51	47	26	43	38	66
ENSGACT00000025076	1	3	0	2	1	0	0	0	0	0	1	4	1	3	12	5	0	0	2	0	0
ENSGACT00000025075	4	20	4	26	74	48	52	20	151	46	54	66	55	26	43	46	8	37	59	28	109
ENSGACT00000025088	47	45	81	68	127	63	71	61	66	58	75	118	95	40	21	71	72	32	57	69	134
ENSGACT00000025086	1	2	1	1	0	1	0	0	1	4	4	0	0	1	0	1	0	0	0	0	2
ENSGACT00000025084	128	132	155	183	187	149	228	284	198	245	179	148	232	167	332	195	207	70	189	145	280
ENSGACT00000025085	1	1	0	2	1	3	2	2	9	1	1	2	2	0	7	0	0	1	1	2	1
ENSGACT00000025090	293	269	320	373	580	343	402	513	382	384	519	592	496	402	573	460	328	207	339	367	535
ENSGACT00000025089	16	12	17	18	14	25	19	13	26	21	31	16	47	16	23	25	8	8	24	7	25
ENSGACT00000025091	12	15	16	23	16	28	26	16	39	16	35	22	42	15	44	22	17	11	29	14	35
ENSGACT00000025093	63	65	71	65	91	52	78	132	71	74	97	103	93	58	6	74	63	28	72	49	82
ENSGACT00000025094	184	186	255	214	306	267	210	82	196	121	351	343	317	136	121	148	303	116	273	210	377
ENSGACT00000025100	544	474	509	758	982	589	676	399	590	652	841	791	958	473	654	722	593	297	634	625	940
ENSGACT00000026075	157	135	125	175	201	132	142	143	136	186	159	130	189	185	193	138	202	74	166	102	198
ENSGACT00000015902	1	1	3	0	3	0	0	1	2	1	4	3	2	0	1	1	1	0	0	2	0
ENSGACT00000007718	2321	2152	2330	3366	5369	2491	2640	2337	2497	3021	4006	3963	3659	2343	695	3206	2609	1618	2251	2733	4530
ENSGACT00000021875	611	614	663	837	842	686	933	830	706	1081	875	774	1030	767	979	664	649	279	714	569	856
ENSGACT00000025107	105	93	129	155	216	143	125	116	128	145	171	204	179	115	72	148	112	70	132	143	201
ENSGACT00000025113	98	66	115	103	167	102	101	85	90	110	143	134	149	79	53	139	100	67	107	124	169
ENSGACT00000025110	97	96	117	119	159	111	129	132	123	110	116	145	127	105	233	105	74	42	119	85	172
ENSGACT00000025109	185	178	231	235	336	242	267	248	210	236	284	271	248	178	233	189	194	132	255	216	386
ENSGACT00000025111	117	102	225	201	237	198	222	187	173	169	174	247	223	186	176	160	141	107	218	139	287
ENSGACT00000025112	2	1	0	0	0	0	0	0	2	1	1	2	3	1	2	0	2	0	0	0	1
ENSGACT00000025115	42	42	51	73	82	64	62	63	64	72	59	54	82	66	91	73	51	19	72	62	81
ENSGACT00000025116	266	280	291	374	551	315	459	450	398	427	459	429	393	351	821	337	272	177	377	361	475
ENSGACT00000025120	781	644	736	997	919	745	1119	1058	1055	1185	977	931	1464	956	513	857	954	328	831	546	1242
ENSGACT00000025122	235	248	266	346	457	269	381	403	308	378	368	354	379	304	934	299	262	154	396	305	393
ENSGACT00000025119	1	0	0	0	0	0	1	1	0	0	0	0	0	0	0	0	0	0	0	0	0
ENSGACT00000025123	52	77	116	64	190	88	99	167	145	123	100	77	132	127	116	117	87	68	176	114	145
ENSGACT00000025125	70	59	73	92	132	80	104	75	63	106	84	121	127	70	191	107	128	48	76	100	147
ENSGACT00000025124	73	87	4	97	8	82	124	156	133	81	14	266	110	101	86	19	114	2	24	4	104
ENSGACT00000025127	64	69	76	91	135	70	96	98	101	127	104	103	128	84	186	84	67	47	102	90	134
ENSGACT00000025142	2	0	0	0	0	0	0	0	3	0	3	1	3	0	0	0	1	0	0	1	0
ENSGACT00000025139	135	127	151	142	278	145	171	83	165	146	205	196	228	121	25	156	143	102	177	215	277
ENSGACT00000025131	448	362	540	563	849	495	724	516	610	618	630	604	784	601	202	547	545	224	564	439	773
ENSGACT00000025138	337	312	466	463	560	415	607	665	504	544	489	551	573	484	959	417	417	236	497	376	673
ENSGACT00000025140	97	93	107	142	201	133	187	212	142	189	283	233	325	145	101	150	77	52	158	119	213
ENSGACT00000009615	0	0	0	3	5	0	1	0	2	0	7	15	3	3	2	1	1	0	0	8	18
ENSGACT00000010854	51	70	49	61	104	94	85	82	69	76	72	105	66	68	124	104	82	34	69	68	160
ENSGACT00000025143	225	278	204	260	295	171	351	298	281	261	311	430	320	385	933	220	314	113	236	252	543
ENSGACT00000025159	533	534	414	539	612	355	518	548	573	544	639	636	568	792	1121	428	536	279	504	421	982
ENSGACT00000025146	158	221	220	235	308	208	279	303	260	253	259	332	297	254	451	231	216	101	273	149	323
ENSGACT00000025148	232	248	367	352	515	310	430	402	332	303	446	398	408	329	97	380	238	174	352	283	538
ENSGACT00000025147	318	257	157	223	279	182	220	264	237	206	296	294	264	406	774	213	304	131	262	238	481
ENSGACT00000025151	284	215	209	440	557	214	363	449	311	657	414	458	499	356	580	370	265	150	273	310	433
ENSGACT00000025150	100	67	115	132	203	93	121	126	120	128	145	178	150	119	94	136	130	68	165	121	189
ENSGACT00000025154	71	71	67	95	135	88	105	97	78	97	95	146	115	87	89	91	92	42	97	98	141
ENSGACT00000025179	205	274	309	316	418	267	398	383	330	393	366	428	373	327	532	307	268	151	333	216	396
ENSGACT00000025155	352	420	530	573	744	535	727	653	582	532	592	579	601	720	944	496	415	265	473	427	828
ENSGACT00000025158	0	3	2	0	7	7	0	3	8	0	5	12	1	7	11	4	0	1	5	2	9
ENSGACT00000025160	95	106	144	146	233	126	168	106	119	126	167	195	159	115	127	146	141	86	149	101	214
ENSGACT00000025161	44	43	57	66	42	72	116	105	85	80	83	89	113	81	72	69	51	42	71	32	65
ENSGACT00000025162	7	5	7	0	8	6	0	8	9	1	2	4	5	1	11	6	1	3	10	2	5
ENSGACT00000025164	110	94	140	182	324	166	103	87	102	157	242	205	255	98	44	180	147	85	142	159	298
ENSGACT00000025166	67	76	73	126	125	94	118	97	92	102	85	106	118	80	34	62	79	28	77	68	129
ENSGACT00000025169	0	1	1	0	0	3	0	4	2	0	0	3	2	1	0	5	0	0	4	2	2
ENSGACT00000025168	300	279	339	456	586	384	483	663	369	510	605	529	523	422	62	509	320	214	447	373	632
ENSGACT00000025171	624	537	578	928	1306	703	978	971	760	889	987	1091	1019	907	285	963	715	393	693	693	1115
ENSGACT00000025174	98	89	146	136	162	118	168	156	193	130	212	143	204	142	117	126	127	57	150	146	200
ENSGACT00000025173	44	36	56	50	68	40	69	160	68	55	74	62	88	144	100	50	39	19	54	51	106
ENSGACT00000025175	0	0	2	4	1	1	2	1	3	0	0	1	2	1	3	1	1	0	5	2	2
ENSGACT00000025177	207	173	182	239	340	217	201	231	278	226	195	246	258	206	140	222	291	118	228	190	432
ENSGACT00000025178	21	26	2557	1105	2343	1230	29	988	92	1542	1816	1058	400	18	3169	397	45	554	805	958	3583
ENSGACT00000025182	0	0	1	0	0	3	3	1	1	0	0	0	0	0	1	1	1	0	1	2	1
ENSGACT00000014552	385	369	478	546	724	452	670	783	582	624	606	611	588	497	411	543	408	227	506	420	693
ENSGACT00000022068	196	139	309	244	316	492	250	356	397	418	379	381	498	229	536	386	221	230	362	386	638
ENSGACT00000021914	2	4	4	1	3	3	1	5	3	0	1	5	1	0	4	4	2	0	5	1	1
ENSGACT00000016980	226	211	288	297	437	284	333	228	266	296	331	309	325	247	470	266	242	136	297	260	396
ENSGACT00000025184	1	0	2	0	2	1	2	0	0	0	0	2	1	1	4	0	3	0	1	0	1
ENSGACT00000025185	19	27	1792	957	1860	962	27	783	68	1306	1398	772	337	10	2161	323	40	392	613	766	2748
ENSGACT00000025204	158	124	139	428	627	184	249	331	187	429	390	412	381	165	162	347	125	165	299	380	224
ENSGACT00000025186	0	0	112	61	121	48	0	55	5	91	102	44	15	0	16	25	2	19	41	50	179
ENSGACT00000025190	51	45	64	47	110	63	72	61	77	68	89	68	92	73	61	61	60	28	58	44	106
ENSGACT00000025191	176	227	224	260	314	233	275	386	250	320	304	348	356	279	483	266	251	113	274	177	344
ENSGACT00000025193	146	117	184	166	341	185	210	248	187	206	248	234	242	180	108	236	149	107	205	161	337
ENSGACT00000025192	11	13	14	34	13	8	16	16	38	28	36	21	25	18	11	30	20	4	35	5	21
ENSGACT00000025197	872	991	1132	913	1662	1475	2399	2338	1935	641	1106	1366	1533	2110	2775	1371	105	370	1580	1016	1890
ENSGACT00000025195	286	347	376	308	627	472	643	676	668	220	395	398	500	642	1288	453	36	143	474	295	689
ENSGACT00000025196	318	378	389	339	642	487	700	695	774	241	368	456	598	711	1436	510	57	159	540	326	721
ENSGACT00000014846	11	18	21	16	34	25	21	21	29	23	29	30	48	12	8	30	12	8	26	8	31
ENSGACT00000025449	19634	14690	18397	28552	37906	17724	25092	16371	21080	30093	33501	34451	32764	21292	24728	30378	24300	11937	17881	20489	30555
ENSGACT00000016335	178	159	208	204	304	229	312	302	223	235	293	286	324	209	156	205	125	106	153	191	361
ENSGACT00000027433	71	32	62	90	143	52	57	59	43	84	91	111	74	35	36	67	76	30	57	66	111
ENSGACT00000025206	599	578	732	762	971	707	824	892	857	590	764	784	754	724	484	761	756	314	799	565	846
ENSGACT00000025200	16	14	27	15	32	18	19	16	25	13	40	20	23	14	14	13	9	6	17	20	22
ENSGACT00000025201	989	986	1188	1271	1420	1245	1452	1554	1534	1139	1189	1269	1282	1249	1246	1351	1342	537	1277	954	1577
ENSGACT00000025203	418	437	557	572	793	434	603	581	583	547	655	642	679	468	333	652	481	268	608	514	912
ENSGACT00000025207	11	7	7	8	6	13	10	4	33	10	18	18	32	11	4	14	15	6	18	4	28
ENSGACT00000025208	2	2	0	6	1	1	4	7	0	4	1	2	2	3	8	1	1	0	0	1	3
ENSGACT00000025210	4	4	4	6	10	2	3	7	4	8	5	4	3	6	2	3	4	1	5	1	9
ENSGACT00000025213	14	10	10	10	25	14	20	23	12	24	16	17	22	9	34	17	21	9	19	16	34
ENSGACT00000025211	1774	2104	3090	2499	4325	2167	2983	3594	2827	2655	3445	3368	2820	2258	398	3175	2121	1313	3125	2093	4048
ENSGACT00000025227	557	570	596	796	875	626	849	760	810	945	787	864	919	847	1510	790	676	328	760	607	920
ENSGACT00000025214	37	35	43	38	50	26	54	35	38	34	43	51	45	38	40	34	34	13	36	30	52
ENSGACT00000025216	77	49	47	91	71	49	42	772	42	68	56	23	51	398	318	47	57	20	36	56	102
ENSGACT00000012064	5	5	21	10	8	8	15	7	2	2	15	9	20	8	46	14	4	1	1	16	10
ENSGACT00000027414	35	38	52	41	72	30	43	26	53	63	47	55	83	45	122	56	53	16	71	44	72
ENSGACT00000005897	254	219	348	348	579	328	395	722	264	305	407	516	366	780	138	319	308	202	350	417	511
ENSGACT00000025218	32	46	34	51	54	42	53	62	65	65	46	44	63	55	60	53	38	16	51	41	47
ENSGACT00000025219	158	148	214	228	373	185	276	530	188	225	290	295	277	516	64	215	160	112	233	243	245
ENSGACT00000025223	24	22	41	54	58	53	39	54	51	59	46	47	54	51	50	50	44	20	68	34	81
ENSGACT00000025221	40	29	36	34	59	48	49	63	38	50	37	64	57	55	55	50	33	9	44	40	65
ENSGACT00000007756	21	34	20	30	47	23	43	34	36	25	29	31	37	17	35	25	23	14	43	27	52
ENSGACT00000017190	127	123	153	207	251	205	239	142	172	211	201	223	238	150	142	163	133	63	172	115	219
ENSGACT00000025354	592	617	1030	692	968	557	779	1058	753	922	1055	776	875	647	436	755	731	401	848	599	1210
ENSGACT00000027031	182	121	231	199	415	220	204	224	203	207	320	224	229	233	232	255	241	134	304	252	365
ENSGACT00000025224	20	12	61	99	43	16	61	25	60	146	108	133	147	59	34	92	10	59	92	41	18
ENSGACT00000025228	1	1	0	0	0	1	2	0	2	1	0	0	1	0	0	0	1	1	0	3	0
ENSGACT00000025231	167	217	232	275	256	204	360	372	229	383	253	308	271	278	441	258	251	94	249	173	276
ENSGACT00000025243	1722	2139	1963	2622	4507	2434	2629	2724	2327	2519	3313	3759	3154	2546	521	2757	1885	1752	1838	2517	3553
ENSGACT00000025244	213	224	287	298	534	328	240	233	235	256	353	452	301	213	42	316	312	194	251	255	523
ENSGACT00000025252	91	111	114	112	163	97	134	90	91	116	85	126	120	103	204	125	132	45	145	106	162
ENSGACT00000025248	151	77	132	116	191	123	156	150	158	122	220	174	190	118	33	159	163	58	131	87	220
ENSGACT00000025260	0	0	1	0	0	0	0	0	0	0	0	1	0	0	0	0	0	0	0	0	0
ENSGACT00000025249	0	0	0	0	0	0	0	0	0	0	0	0	0	0	0	0	0	0	0	0	0
ENSGACT00000025253	522	499	596	706	975	564	824	969	737	847	816	860	822	679	901	772	648	340	760	668	968
ENSGACT00000025257	398	368	597	649	886	605	717	667	674	605	681	768	750	569	414	575	547	301	650	545	839
ENSGACT00000025265	31	27	50	144	66	56	135	37	137	162	55	79	272	52	424	70	196	68	145	42	70
ENSGACT00000025261	357	314	359	447	639	329	370	369	404	481	657	473	559	367	186	457	329	196	340	280	723
ENSGACT00000025263	3406	2904	3323	3071	7843	4034	2794	2320	4013	2693	5889	6661	3959	3099	1484	4159	4082	2464	3165	4316	7292
ENSGACT00000025266	374	471	524	626	749	511	766	735	546	714	620	726	676	660	862	555	506	270	602	477	810
ENSGACT00000025269	801	759	972	1035	1538	800	720	551	828	831	889	966	1133	650	812	905	865	526	789	777	1441
ENSGACT00000025272	85	55	89	97	170	61	71	26	60	92	129	102	128	46	41	89	97	52	107	125	130
ENSGACT00000027174	236	231	287	331	470	306	408	346	281	359	307	411	376	334	268	312	279	135	389	258	462
ENSGACT00000024011	3142	3054	3582	4250	5579	3547	4900	4505	3419	5360	4245	4449	5192	4190	8344	4541	4376	1914	3861	3890	5501
ENSGACT00000000478	69	89	67	84	184	112	112	139	68	114	92	116	135	84	244	89	69	39	76	120	151
ENSGACT00000025281	2	1	6	1	6	4	1	1	4	3	4	3	1	2	3	0	4	2	3	1	6
ENSGACT00000025274	85	67	80	72	59	43	70	49	110	94	78	105	73	54	121	67	55	37	99	51	87
ENSGACT00000025275	1043	924	1283	1473	2151	1338	1598	1453	1262	1422	1803	2055	1851	1266	323	1721	1082	724	1306	1315	1862
ENSGACT00000025276	39	19	40	56	56	32	54	31	36	52	43	53	57	12	17	38	40	29	40	30	70
ENSGACT00000025278	8	26	25	28	32	16	24	31	18	36	36	21	41	32	10	31	20	8	17	21	34
ENSGACT00000025282	1	0	0	1	0	0	0	2	0	0	0	0	0	0	0	0	1	0	1	0	0
ENSGACT00000025285	78	57	91	121	128	110	115	120	87	105	152	139	132	89	44	105	65	58	102	76	131
ENSGACT00000025287	445	430	603	535	1109	705	680	761	573	795	1135	935	1074	556	115	973	563	331	689	658	1122
ENSGACT00000025286	220	222	283	302	479	311	339	345	313	341	354	415	383	294	160	303	222	163	279	254	420
ENSGACT00000025294	58	77	112	103	196	109	133	129	110	126	204	165	142	94	14	175	103	52	125	99	163
ENSGACT00000025296	3	0	0	0	0	0	0	1	0	0	0	2	0	0	0	0	0	0	0	2	0
ENSGACT00000025295	336	291	327	431	590	439	416	539	428	453	503	631	551	370	250	515	280	202	467	429	522
ENSGACT00000025273	42	24	29	43	52	41	82	53	70	59	55	52	95	51	45	50	60	16	59	43	79
ENSGACT00000004154	18	27	31	39	39	34	50	59	41	35	42	45	48	28	67	43	25	12	54	32	42
ENSGACT00000010907	827	698	906	1082	1653	993	1269	1292	1056	1058	1270	1368	1338	875	1253	1127	969	485	1010	995	1724
ENSGACT00000025297	224	207	289	293	391	294	407	258	237	289	406	327	354	275	286	337	248	142	306	312	450
ENSGACT00000025298	16	6	15	11	25	23	12	7	13	15	13	13	12	3	0	15	8	4	4	15	15
ENSGACT00000025299	999	905	1127	1231	2076	1184	1511	1549	1215	1237	1658	1649	1566	1220	1506	1333	1087	626	1278	1175	2065
ENSGACT00000025301	1	0	0	0	0	0	0	1	0	8	1	11	3	0	0	0	1	0	0	6	0
ENSGACT00000025302	3	1	1	1	2	4	2	0	1	1	1	2	2	2	6	1	1	1	0	2	0
ENSGACT00000025306	1	0	0	1	0	1	1	1	1	0	0	0	0	2	0	2	0	0	2	0	2
ENSGACT00000025304	310	360	395	467	1008	715	968	608	464	474	835	727	940	687	1130	629	230	271	518	780	480
ENSGACT00000025305	5	5	3	16	7	12	15	11	5	14	14	15	30	7	33	11	2	1	10	8	16
ENSGACT00000025314	14	9	20	21	26	16	24	10	6	28	23	27	26	12	20	20	12	12	12	16	18
ENSGACT00000025308	307	342	410	471	706	461	541	482	452	413	545	563	532	406	271	491	386	226	426	374	637
ENSGACT00000025309	48	55	92	86	93	81	103	86	99	84	100	131	86	43	97	83	74	31	68	47	128
ENSGACT00000025311	27	26	35	33	38	48	33	31	32	34	52	39	45	30	24	41	25	15	33	24	44
ENSGACT00000025313	3	1	23	49	30	25	44	14	48	44	46	27	55	19	10	42	5	11	29	21	45
ENSGACT00000025312	0	0	2	1	2	3	0	4	3	1	3	3	3	2	3	6	0	0	1	0	2
ENSGACT00000025315	0	0	0	0	1	2	0	12	3	0	2	3	3	4	8	4	1	2	0	0	5
ENSGACT00000025317	0	1	2	0	0	1	1	4	1	0	0	0	1	2	2	3	1	0	0	1	0
ENSGACT00000025324	15	21	37	45	69	22	22	8	25	42	52	45	62	20	31	21	22	21	30	41	50
ENSGACT00000025328	1116	1137	1606	1600	2594	1562	1629	940	1385	1355	2120	1839	2012	1234	395	1652	1321	777	1587	1425	2758
ENSGACT00000025321	527	466	601	784	1063	675	830	873	657	862	927	965	910	663	181	844	501	355	628	644	883
ENSGACT00000025322	238	180	237	274	503	339	242	136	279	309	561	464	485	186	147	405	275	205	267	343	552
ENSGACT00000025323	561	574	611	883	1171	658	946	1031	666	985	1033	1090	1000	690	209	912	593	394	706	693	1092
ENSGACT00000025330	60	35	64	55	75	51	78	64	86	92	52	75	50	45	309	71	133	29	67	35	92
ENSGACT00000025327	188	133	230	286	415	261	293	278	219	299	304	324	349	157	175	227	208	157	277	310	392
ENSGACT00000025329	1889	1543	2033	2468	2910	2260	2275	1829	2521	2300	2736	2722	3141	2097	878	3035	2687	1582	2436	1934	3821
ENSGACT00000025333	731	725	873	639	1169	768	769	1245	561	728	679	836	941	902	856	726	743	393	1075	851	1215
ENSGACT00000025331	28	27	55	52	82	52	37	12	28	53	46	33	49	24	23	59	24	17	16	45	57
ENSGACT00000025332	28	27	41	54	71	32	35	24	40	48	34	34	53	23	30	49	25	17	31	45	52
ENSGACT00000025343	575	555	796	966	1328	795	1004	1004	813	1139	1138	1335	1110	819	488	1084	701	461	888	841	1127
ENSGACT00000025337	9	12	19	17	33	23	22	20	4	16	24	27	21	16	40	8	10	4	12	16	20
ENSGACT00000008960	130	134	129	177	221	132	220	224	157	227	197	171	228	151	461	121	142	68	237	148	205
ENSGACT00000008756	327	371	404	442	418	707	477	780	421	863	995	1090	987	412	488	679	242	259	701	607	767
ENSGACT00000023573	512	519	658	709	1031	644	793	821	645	714	794	864	816	626	225	704	548	282	717	553	948
ENSGACT00000016222	215	152	212	338	456	202	290	219	195	320	384	416	415	198	46	328	241	120	185	258	446
ENSGACT00000019374	431	324	392	584	814	426	456	228	358	535	668	643	673	307	167	575	453	278	372	415	686
ENSGACT00000025339	5	4	4	4	7	10	2	8	12	6	7	8	8	2	20	9	8	1	9	9	10
ENSGACT00000025342	5	5	1	5	4	5	6	0	11	4	5	5	2	3	7	2	6	2	5	3	8
ENSGACT00000025346	72	70	104	166	118	85	137	101	104	160	133	119	141	124	166	96	130	46	141	58	117
ENSGACT00000025352	1	1	0	0	1	1	0	0	1	0	1	2	0	0	0	0	0	0	1	1	0
ENSGACT00000025349	261	217	322	285	629	276	314	194	363	232	487	548	445	299	128	418	356	209	293	401	579
ENSGACT00000025350	20	12	32	29	31	28	23	40	29	42	34	35	38	26	62	29	38	19	55	42	30
ENSGACT00000025353	192	185	294	279	545	346	342	371	232	286	370	351	389	295	158	249	291	120	265	218	252
ENSGACT00000025355	163	180	204	219	320	248	321	281	206	225	312	255	326	252	215	214	180	81	197	151	213
ENSGACT00000015840	480	418	667	647	1019	598	705	493	630	652	696	934	875	534	211	742	557	365	644	647	1100
ENSGACT00000023960	58	50	58	98	101	65	95	68	74	82	109	104	106	90	103	63	81	33	77	81	128
ENSGACT00000025358	157	238	321	276	527	312	232	202	275	323	411	402	383	277	137	245	221	131	332	180	439
ENSGACT00000025361	316	287	425	404	723	409	468	285	438	415	575	599	571	382	121	447	409	213	440	402	748
ENSGACT00000025357	77	77	66	104	137	87	135	85	93	84	123	123	130	92	121	117	91	38	79	70	135
ENSGACT00000025368	48	80	73	90	140	57	104	62	69	102	101	114	111	85	88	80	70	31	111	65	120
ENSGACT00000025360	125	100	119	122	198	106	129	156	114	114	189	143	148	129	32	142	129	68	132	124	193
ENSGACT00000025362	73	76	111	91	95	75	107	86	110	108	115	104	133	52	49	87	95	27	127	70	134
ENSGACT00000025363	52	46	73	74	61	52	77	100	71	91	91	76	94	63	26	72	72	28	84	55	88
ENSGACT00000025365	78	73	106	83	96	62	154	115	135	118	104	119	120	81	213	91	122	39	122	87	126
ENSGACT00000025364	819	844	946	1278	1805	975	1323	819	1031	1182	1421	1469	1406	918	1474	1142	1048	639	969	1060	1673
ENSGACT00000025366	228	212	339	215	377	210	248	431	279	251	420	297	317	248	48	337	315	97	348	228	389
ENSGACT00000025367	702	459	860	830	1334	698	813	337	601	733	1169	1026	1082	560	228	774	715	399	719	831	1398
ENSGACT00000025370	2164	1795	2511	2800	4233	2374	2552	1940	2443	2351	1772	2999	3266	2136	1312	2981	2509	1394	2313	2387	4227
ENSGACT00000025371	444	526	506	619	790	523	745	665	631	428	951	771	623	533	80	661	406	278	592	478	792
ENSGACT00000025378	988	898	931	1246	1562	1193	1598	1804	1308	1426	594	1379	1418	1501	2531	1138	1141	514	1128	1102	1641
ENSGACT00000025372	108	79	133	156	180	132	187	156	137	149	141	135	140	149	351	164	110	65	143	111	148
ENSGACT00000025374	40	71	64	56	82	66	113	67	61	111	65	74	77	75	191	58	51	34	66	55	70
ENSGACT00000025373	21	14	33	21	24	14	25	11	111	22	15	30	28	11	77	20	73	10	65	24	26
ENSGACT00000025377	7	7	20	13	20	5	11	5	57	18	9	18	22	9	60	11	50	7	33	11	20
ENSGACT00000025380	251	259	304	338	426	241	347	374	336	322	391	310	373	286	503	287	306	141	271	238	421
ENSGACT00000025379	60	40	54	79	119	78	41	18	51	72	104	67	86	27	128	108	65	42	62	60	88
ENSGACT00000025381	160	86	108	226	375	136	168	96	132	224	305	317	248	109	9	227	178	113	132	268	237
ENSGACT00000025384	84	93	87	148	259	99	97	165	107	166	213	171	190	74	18	116	105	61	151	124	180
ENSGACT00000025385	573	537	692	778	1251	772	897	763	797	792	771	817	879	731	657	669	646	346	821	800	1026
ENSGACT00000025392	725	685	1010	1081	1634	940	1014	1192	933	1158	1528	1525	1246	771	177	1209	732	549	1000	972	1384
ENSGACT00000025387	402	279	412	600	1074	434	586	637	389	825	739	850	791	339	120	610	437	271	574	602	620
ENSGACT00000025390	2	6	6	13	15	7	4	16	10	5	11	8	8	3	13	16	9	5	3	7	12
ENSGACT00000025404	68	70	76	65	122	81	91	114	72	95	78	147	96	69	8	91	67	30	79	71	119
ENSGACT00000025393	134	99	196	183	355	150	134	118	134	180	205	250	231	125	127	194	174	94	150	212	266
ENSGACT00000025394	57	78	94	96	159	85	99	48	84	106	101	88	92	76	8	95	86	40	95	75	159
ENSGACT00000025396	76	55	88	132	127	82	83	93	99	110	127	106	109	73	62	126	84	47	94	74	136
ENSGACT00000025397	134	148	183	200	227	165	196	189	185	242	232	191	243	197	200	207	187	85	197	157	237
ENSGACT00000025400	0	1	0	1	1	1	0	0	1	0	0	0	0	0	0	0	0	3	1	1	0
ENSGACT00000025398	19	12	14	25	44	16	42	23	27	35	31	33	39	33	43	47	28	19	46	21	35
ENSGACT00000025403	46	67	62	63	72	47	70	107	67	84	61	49	76	63	60	31	82	29	56	43	84
ENSGACT00000025407	5	3	6	5	10	2	6	12	4	9	5	3	5	4	2	2	5	2	2	4	11
ENSGACT00000025410	5	6	3	3	11	5	2	9	4	8	5	8	12	4	1	6	5	6	3	7	9
ENSGACT00000025405	411	471	612	556	675	569	592	772	687	713	477	771	831	632	472	608	426	260	658	518	753
ENSGACT00000025406	2226	1617	1841	2630	3886	2250	2544	1410	2225	2211	3307	3093	3326	1743	1070	2903	2214	1249	1850	2187	3794
ENSGACT00000025421	1523	1370	1419	2223	2481	1718	1997	1986	1915	2269	1632	2268	2794	2027	1585	2560	1605	877	1477	1918	3117
ENSGACT00000025415	2	1	3	1	3	1	0	5	4	5	5	3	1	4	2	1	2	4	3	3	4
ENSGACT00000025412	0	1	3	0	2	3	2	2	5	2	2	3	3	1	1	2	2	0	5	1	2
ENSGACT00000025413	35	23	44	61	40	59	78	41	54	70	55	68	57	53	24	50	55	23	46	35	50
ENSGACT00000025414	0	0	0	0	0	1	0	1	0	0	0	0	0	0	0	0	0	0	0	0	0
ENSGACT00000025417	0	0	0	0	0	0	0	0	0	0	0	0	0	0	0	0	0	0	0	0	0
ENSGACT00000025416	5	5	1	1	5	2	2	2	6	1	4	1	3	2	0	0	3	2	5	1	2
ENSGACT00000025424	2	8	2	1	1	3	7	7	1	1	7	3	8	2	1	1	2	0	1	1	1
ENSGACT00000025433	1	0	2	1	0	1	1	0	1	2	4	0	0	1	1	0	2	0	0	1	0
ENSGACT00000025425	70	64	72	91	129	98	135	148	78	105	82	120	112	125	91	101	95	47	110	85	111
ENSGACT00000025429	12	12	4	10	2	6	8	7	12	10	10	12	11	16	23	7	17	2	7	4	8
ENSGACT00000025426	13	21	16	23	89	44	65	58	63	27	40	77	80	46	76	46	20	10	24	31	71
ENSGACT00000025430	1	2	2	0	3	0	1	9	1	4	7	3	2	0	1	2	3	0	3	1	1
ENSGACT00000025432	2	1	3	0	1	1	1	2	2	2	6	0	3	1	4	2	3	1	1	0	2
ENSGACT00000025438	252	168	248	252	294	237	342	217	248	253	266	346	408	292	308	256	303	111	211	164	394
ENSGACT00000025434	17	14	20	12	39	18	15	36	17	19	24	38	23	7	3	13	19	8	21	24	38
ENSGACT00000025435	3	4	7	3	17	6	0	13	4	3	13	11	7	8	1	9	8	2	6	2	9
ENSGACT00000025440	151	134	177	139	161	158	154	166	221	138	161	179	189	169	362	180	158	49	137	101	177
ENSGACT00000025443	7	8	21	4	17	16	22	15	10	7	12	25	11	7	32	7	9	6	14	11	18
ENSGACT00000025446	188	179	207	163	203	214	188	195	275	172	196	244	233	184	453	218	189	58	154	130	243
ENSGACT00000025452	115	123	85	206	138	126	219	162	113	234	164	171	238	151	287	139	91	60	107	62	141
ENSGACT00000025447	134	122	101	206	129	143	219	155	157	219	168	182	204	131	344	163	107	70	114	67	158
ENSGACT00000025448	92	96	115	166	203	133	169	135	126	160	131	155	161	125	307	129	97	61	131	105	164
ENSGACT00000025468	243	249	366	366	595	332	412	321	373	392	375	428	452	381	796	383	317	178	350	352	533
ENSGACT00000008833	1	0	1	2	3	3	4	4	2	1	1	5	5	5	1	2	3	1	2	2	5
ENSGACT00000004513	1	4	2	3	5	6	2	1	6	1	3	2	2	2	0	3	4	1	6	1	4
ENSGACT00000025450	77	60	77	79	156	82	83	48	86	70	89	115	78	52	126	96	50	44	80	87	96
ENSGACT00000015116	4	5	1	1	19	0	7	6	8	0	18	3	11	1	6	14	1	4	4	8	7
ENSGACT00000023406	0	1	1	0	5	3	0	1	2	1	0	1	0	1	0	0	0	1	0	0	0
ENSGACT00000025455	9	8	9	4	29	38	1	3	20	6	8	25	19	15	44	45	16	28	11	93	25
ENSGACT00000025454	80	55	53	192	444	68	100	194	71	321	349	332	276	56	47	179	72	88	167	228	128
ENSGACT00000025458	450	447	439	765	1198	417	516	975	352	1197	946	898	923	480	821	675	417	302	617	753	768
ENSGACT00000025459	3	4	3	1	4	8	2	9	5	3	2	3	2	9	4	2	2	0	2	1	3
ENSGACT00000025460	0	1	0	1	3	2	1	0	2	1	2	3	0	3	5	1	0	0	2	1	1
ENSGACT00000025463	61	64	100	82	109	78	114	109	86	107	117	78	97	65	123	77	66	33	91	75	136
ENSGACT00000025461	135	153	141	189	224	176	277	308	223	222	210	210	236	210	669	169	151	80	257	151	209
ENSGACT00000025462	15	9	10	46	44	23	22	33	25	38	17	22	45	30	3	18	4	10	6	19	28
ENSGACT00000025465	54	59	78	99	115	60	123	94	117	139	102	105	132	84	143	63	73	43	97	64	117
ENSGACT00000025464	48	48	68	92	121	63	99	97	91	107	80	100	119	81	123	56	88	44	79	63	94
ENSGACT00000025469	18	23	25	42	36	25	32	117	27	22	33	23	31	57	24	27	22	6	29	17	44
ENSGACT00000025472	2	1	3	1	1	3	4	4	1	2	2	1	1	0	0	4	0	1	1	3	2
ENSGACT00000025471	2	1	5	5	6	1	7	4	6	5	52	5	3	2	3	5	6	0	2	0	3
ENSGACT00000025473	465	532	576	674	912	641	882	999	703	827	808	944	833	678	558	724	500	267	697	554	859
ENSGACT00000025478	116	111	133	174	200	135	228	243	156	168	182	234	160	178	179	149	131	67	207	113	193
ENSGACT00000025474	20	1	23	12	32	11	12	5	18	16	16	25	16	10	11	10	4	10	9	13	17
ENSGACT00000025476	129	95	167	179	331	71	122	75	101	186	119	256	151	66	318	211	163	121	103	248	182
ENSGACT00000025475	382	343	397	580	732	472	614	567	449	567	657	674	587	425	278	550	353	251	378	487	655
ENSGACT00000025482	168	150	218	258	441	262	247	211	183	211	292	366	341	200	141	283	168	106	254	235	372
ENSGACT00000025483	373	425	527	688	750	516	782	838	561	796	711	763	743	589	773	592	431	287	663	540	727
ENSGACT00000025487	1	1	2	1	4	0	1	7	3	1	0	1	0	5	0	2	2	0	1	0	2
ENSGACT00000025485	10	16	11	14	11	19	15	13	11	10	31	10	26	15	24	10	4	2	11	9	22
ENSGACT00000025493	8	4	4	4	7	9	7	6	7	7	4	4	13	8	13	6	2	1	2	5	6
ENSGACT00000025486	25	10	19	24	29	23	53	25	42	20	19	24	36	17	52	16	19	12	25	25	30
ENSGACT00000025490	386	405	699	532	841	474	801	899	576	503	562	629	656	607	205	547	322	232	728	399	820
ENSGACT00000025488	69	68	97	120	106	79	115	112	202	115	93	91	138	114	238	68	72	43	108	72	136
ENSGACT00000025491	46	43	73	66	93	47	85	75	62	76	57	83	90	70	91	69	63	28	52	65	104
ENSGACT00000025495	10	9	12	18	16	18	22	17	23	24	31	17	29	13	36	24	12	3	10	11	20
ENSGACT00000025499	0	0	1	0	1	1	0	0	2	0	1	0	0	2	0	0	1	1	0	0	1
ENSGACT00000025496	0	1	0	0	0	0	0	0	0	0	2	1	0	0	0	3	2	0	0	0	0
ENSGACT00000025498	364	404	499	528	756	467	718	565	578	509	726	663	663	415	1125	431	420	243	617	545	803
ENSGACT00000025501	358	515	739	619	767	545	848	835	697	644	562	631	641	669	1230	643	419	248	668	519	790
ENSGACT00000025500	50	43	51	59	56	66	83	66	63	82	80	67	71	43	181	49	40	23	46	42	92
ENSGACT00000025502	282	241	258	298	408	295	348	409	345	308	331	361	374	335	599	333	263	117	303	234	433
ENSGACT00000025505	257	214	282	271	359	268	341	393	281	279	349	323	363	292	535	279	223	138	299	233	430
ENSGACT00000025504	44	47	42	63	31	30	53	47	96	80	61	45	64	44	120	56	55	23	71	50	68
ENSGACT00000025508	140	140	215	190	309	192	203	258	202	170	300	228	236	150	55	232	182	117	202	179	270
ENSGACT00000025509	107	118	156	162	272	119	137	133	135	156	200	172	152	107	160	130	195	67	182	134	210
ENSGACT00000025511	33	24	26	44	63	29	42	29	37	51	60	68	65	20	63	54	41	21	34	59	64
ENSGACT00000025512	46	38	28	61	77	41	37	50	44	70	91	81	97	34	52	46	62	34	50	81	80
ENSGACT00000025517	177	162	150	228	343	241	254	270	232	224	358	390	343	273	291	239	186	124	175	182	352
ENSGACT00000025521	1351	1274	1307	1760	2266	1523	1811	1439	1848	1911	1497	1964	2177	1606	2181	1610	1851	756	1503	1562	2255
ENSGACT00000025518	179	263	318	625	493	402	423	539	354	670	572	474	714	353	576	374	257	155	271	408	529
ENSGACT00000025519	9	11	13	11	35	15	17	9	25	13	19	25	24	15	40	20	25	10	19	16	19
ENSGACT00000025523	428	311	394	489	1067	597	622	1013	436	700	735	888	897	543	268	678	407	296	597	631	892
ENSGACT00000025520	483	425	481	587	1081	634	744	1152	488	833	749	945	1000	554	372	757	512	312	658	738	1038
ENSGACT00000025524	165	249	156	362	432	258	226	404	294	513	122	330	352	394	51	326	158	108	102	231	382
ENSGACT00000025527	5	3	3	13	12	2	7	13	1	9	8	9	8	2	14	3	4	0	5	6	3
ENSGACT00000025529	56	43	82	98	101	59	94	66	61	130	118	75	86	57	141	79	75	56	89	78	122
ENSGACT00000025528	44	42	57	68	86	49	52	38	51	54	70	58	75	42	84	77	51	44	65	79	105
ENSGACT00000025535	215	174	256	325	439	275	332	237	218	319	372	293	363	244	415	443	237	199	295	332	450
ENSGACT00000025532	17	7	11	16	30	24	32	24	21	43	25	30	28	21	41	19	14	12	28	19	18
ENSGACT00000025530	39	41	36	126	224	46	71	74	40	220	230	136	195	49	31	180	90	68	146	274	135
ENSGACT00000025531	47	41	77	62	89	57	77	94	60	66	73	65	48	57	90	61	62	14	73	40	78
ENSGACT00000010505	163	147	191	197	191	160	322	252	184	217	201	199	352	148	421	147	151	78	136	108	184
ENSGACT00000014236	35	38	33	106	162	39	59	70	40	174	167	118	150	27	7	103	40	54	92	184	80
ENSGACT00000012423	245	267	306	296	552	342	277	259	304	259	469	502	365	287	109	359	309	198	262	366	489
ENSGACT00000025533	32	42	39	35	54	39	65	28	55	34	55	46	61	22	71	30	19	19	56	45	65
ENSGACT00000025540	3	11	5	4	28	15	18	23	36	13	24	24	28	7	26	15	12	7	12	9	51
ENSGACT00000025536	45	42	71	52	96	67	76	63	59	60	82	60	88	43	108	47	50	29	56	48	105
ENSGACT00000025537	147	127	191	195	276	164	230	196	174	163	256	234	225	191	116	183	115	85	200	158	234
ENSGACT00000025538	129	145	155	215	249	154	227	219	184	229	244	221	191	180	48	211	156	92	208	150	241
ENSGACT00000025545	833	759	890	1154	1422	951	1493	1463	1391	1410	1200	1307	1384	1105	4524	1099	1202	432	1393	1019	1323
ENSGACT00000025546	632	725	1001	1039	1248	849	1087	991	1225	1060	1046	1121	1454	944	1882	910	892	445	1086	673	1390
ENSGACT00000025547	3799	4154	6474	5398	8450	5298	6439	5454	5688	4952	5917	6932	6708	4013	3130	4749	4248	2571	6554	4659	8389
ENSGACT00000025548	30	41	43	53	57	36	51	67	42	56	73	55	65	71	112	66	26	24	49	35	71
ENSGACT00000025552	132	148	194	183	292	231	305	299	209	212	230	256	230	218	143	204	176	78	203	173	317
ENSGACT00000025554	194	226	300	273	354	242	363	310	307	256	298	249	332	274	419	217	189	108	235	201	366
ENSGACT00000025550	278	214	256	269	425	317	246	220	276	271	437	413	467	241	159	354	283	151	257	326	591
ENSGACT00000025551	6	3	9	9	17	6	15	10	14	11	12	10	20	13	7	13	8	9	8	6	13
ENSGACT00000025563	522	577	741	1035	1549	676	947	866	867	1318	1227	1053	1176	695	779	1091	684	507	1060	972	1092
ENSGACT00000025553	141	145	244	194	350	162	209	201	194	118	310	242	263	177	11	304	170	106	207	153	353
ENSGACT00000025557	149	113	122	176	307	174	166	136	163	201	251	321	238	120	45	185	107	81	164	205	286
ENSGACT00000025558	145	126	241	171	325	172	197	275	190	143	260	252	250	189	9	287	155	101	188	206	312
ENSGACT00000025559	201	140	175	228	457	224	221	166	242	221	342	429	272	180	46	244	161	123	217	245	366
ENSGACT00000025562	1211	1135	1468	1548	2593	1593	2028	1998	1675	1238	1942	2263	1874	1443	248	1593	1128	761	1474	1477	2468
ENSGACT00000025560	122	111	125	165	343	171	185	124	172	147	250	266	234	136	38	156	136	85	174	151	255
ENSGACT00000025564	255	186	226	330	680	291	272	231	292	318	452	496	359	229	56	329	227	156	274	319	478
ENSGACT00000025567	295	388	472	462	723	428	717	671	556	674	612	727	667	486	842	469	400	250	662	396	625
ENSGACT00000025570	65	79	92	107	101	86	135	108	101	119	125	130	115	98	50	99	86	38	97	81	115
ENSGACT00000025565	360	361	499	519	708	420	544	602	489	559	524	586	643	459	687	501	461	245	471	442	723
ENSGACT00000025566	917	786	1169	1102	2039	1205	1295	1987	1110	1302	1286	1099	1216	1655	553	1537	1158	431	1419	1445	1916
ENSGACT00000025568	224	244	244	350	343	309	401	537	338	396	361	314	434	369	447	334	224	145	303	196	369
ENSGACT00000025569	422	505	500	725	668	657	900	1195	779	1102	625	660	859	862	1175	681	493	242	581	477	711
ENSGACT00000025573	88	102	117	154	173	131	205	158	131	137	141	126	180	114	309	155	109	50	135	136	170
ENSGACT00000025572	372	448	562	574	820	490	656	599	518	612	659	727	813	503	731	533	376	228	515	494	801
ENSGACT00000025577	61	74	125	138	174	99	118	114	105	126	117	160	184	94	47	93	74	34	101	92	119
ENSGACT00000025574	11	7	15	13	8	9	21	12	13	12	15	12	9	11	27	12	21	9	11	10	14
ENSGACT00000025575	2	5	7	2	6	2	6	4	4	0	3	2	1	1	0	2	3	2	4	2	2
ENSGACT00000025582	296	348	654	635	865	459	592	1067	482	517	546	535	815	916	1117	418	375	218	503	546	700
ENSGACT00000025579	419	424	429	612	758	464	632	423	417	629	653	526	802	409	420	623	500	262	479	440	705
ENSGACT00000025580	2	0	0	1	4	2	0	0	1	1	0	1	2	1	0	0	0	1	5	1	2
ENSGACT00000025584	39	33	29	32	43	48	38	28	34	40	43	51	43	29	51	37	25	21	48	36	40
ENSGACT00000025581	22	33	35	28	56	44	52	44	34	44	42	50	41	36	78	48	27	11	50	36	69
ENSGACT00000025583	184	159	282	231	387	279	453	263	252	161	318	392	359	213	115	384	136	135	286	308	320
ENSGACT00000025586	15	8	8	10	19	20	12	18	15	9	18	29	10	15	51	14	20	4	12	17	21
ENSGACT00000025588	1	3	0	4	10	3	4	10	2	5	8	6	17	1	3	4	0	0	1	5	6
ENSGACT00000025591	411	330	402	522	924	416	485	521	407	608	783	745	732	340	44	630	512	252	449	489	721
ENSGACT00000025590	238	249	289	312	476	254	340	298	319	315	420	423	436	299	70	332	256	134	302	257	402
ENSGACT00000025597	0	0	0	0	1	0	0	1	0	0	0	1	0	0	0	0	0	0	0	0	3
ENSGACT00000025593	67	80	98	129	148	109	111	89	92	125	89	104	187	111	280	93	74	44	115	72	129
ENSGACT00000025595	177	130	205	202	320	194	254	211	252	270	306	310	402	233	201	309	234	125	288	207	376
ENSGACT00000025594	876	776	1007	1192	1892	1072	1261	1248	947	1153	1549	1726	1382	1031	387	1286	919	621	942	1090	1630
ENSGACT00000025598	164	117	183	199	368	199	225	127	212	254	359	319	333	164	52	282	222	103	190	200	379
ENSGACT00000025600	415	485	708	586	995	578	733	597	581	504	792	878	815	436	109	663	440	323	533	554	1040
ENSGACT00000023204	354	383	518	498	929	448	547	679	557	459	643	533	682	517	146	490	341	315	537	463	927
ENSGACT00000026373	1806	1619	2192	2170	3381	1989	2865	2724	2594	1700	2730	2496	2720	2164	413	2494	1551	1042	2390	1840	3634
ENSGACT00000005746	127	106	135	171	191	174	236	198	191	202	196	159	286	161	158	140	135	57	170	133	221
ENSGACT00000025601	145	162	155	217	244	175	227	230	208	259	194	173	248	211	739	201	200	73	238	158	254
ENSGACT00000025602	56	38	61	84	127	93	74	80	74	127	134	128	172	74	76	94	72	46	80	77	152
ENSGACT00000025604	2864	2374	3648	3387	5452	3080	4546	4264	4024	2643	4101	4167	4049	3220	590	3886	2616	1733	3503	2921	5525
ENSGACT00000025618	125	124	187	203	249	140	138	99	170	151	204	221	201	122	33	172	140	95	90	142	212
ENSGACT00000025608	51	72	75	88	92	108	105	129	108	128	81	113	102	110	238	97	77	32	81	70	106
ENSGACT00000025616	184	187	408	315	375	421	205	436	221	457	595	633	547	232	233	388	206	150	465	246	407
ENSGACT00000025611	49	41	51	54	79	44	42	34	53	51	43	59	55	50	36	51	65	22	42	47	70
ENSGACT00000025612	37	38	68	62	64	74	83	72	61	79	74	66	85	69	59	43	45	29	83	49	66
ENSGACT00000025615	371	326	355	545	684	465	643	535	462	527	497	718	649	526	956	490	419	230	438	476	669
ENSGACT00000025617	687	701	805	976	1126	748	1214	1361	873	1203	1134	1189	1153	942	1385	1017	737	374	988	730	1160
ENSGACT00000025621	56	60	80	69	90	77	103	121	79	92	89	83	81	76	69	83	48	27	66	65	99
ENSGACT00000025622	236	249	337	337	420	320	414	451	336	460	390	341	450	333	519	370	307	170	402	330	420
ENSGACT00000025623	167	193	239	292	326	209	314	320	221	335	270	274	274	204	370	242	252	109	320	233	334
ENSGACT00000025638	780	778	1070	1181	1456	900	1344	1364	1093	1435	1266	1376	1252	1108	1448	1170	938	474	1230	949	1346
ENSGACT00000025624	220	304	403	350	521	296	441	925	387	412	460	426	414	532	127	367	295	164	506	285	525
ENSGACT00000025627	14	7	9	9	9	4	8	6	14	9	3	6	7	11	6	2	18	1	3	4	12
ENSGACT00000025631	277	318	500	431	648	378	457	634	453	482	613	537	500	402	140	545	389	200	505	372	600
ENSGACT00000025634	70	64	87	99	177	115	129	115	90	108	152	118	107	100	42	143	113	43	121	89	139
ENSGACT00000025635	1007	874	1063	1336	2207	1258	1409	1238	1052	1266	1722	1642	1511	1029	335	1393	1004	685	1017	1273	2086
ENSGACT00000025641	501	391	933	986	1657	1222	1511	2527	846	1079	1163	1194	1347	937	445	746	1075	512	1269	594	816
ENSGACT00000025637	64	83	119	107	162	91	107	87	72	121	127	165	141	77	107	115	111	60	117	101	152
ENSGACT00000025640	6	2	3	5	7	3	5	8	7	7	6	8	5	3	6	7	5	2	5	5	3
ENSGACT00000025639	849	916	2885	4614	3590	2564	5037	4298	4360	4808	4574	4304	3967	3279	444	2782	1732	1398	3593	1533	1869
ENSGACT00000025643	123	139	226	175	222	176	194	257	214	262	216	342	201	329	103	205	199	89	234	103	222
ENSGACT00000025644	5	3	7	3	4	9	8	12	9	2	4	8	8	4	3	4	3	6	3	5	4
ENSGACT00000025652	18	34	37	18	58	22	28	114	51	28	23	46	22	50	20	49	58	13	30	36	36
ENSGACT00000025648	113	99	173	194	220	137	181	205	167	205	185	203	207	180	201	213	143	72	158	128	245
ENSGACT00000025650	5	9	4	4	2	10	7	5	5	1	9	5	6	3	0	3	2	1	3	5	4
ENSGACT00000025653	14	2	14	10	11	9	14	18	10	9	21	11	13	14	10	19	8	10	31	10	12
ENSGACT00000025651	203	267	355	282	405	274	321	384	318	352	370	391	348	246	36	330	245	123	325	275	458
ENSGACT00000025654	253	201	280	306	492	303	330	299	271	312	386	416	436	259	192	349	234	151	272	295	466
ENSGACT00000025660	119	92	150	143	193	125	152	146	87	170	170	172	158	126	116	139	118	72	150	115	216
ENSGACT00000025656	393	430	558	620	744	525	792	723	572	659	706	736	734	604	863	557	452	246	684	477	796
ENSGACT00000025657	26	48	27	25	39	21	50	31	55	30	65	31	38	77	28	79	37	7	48	24	77
ENSGACT00000025659	98	113	130	183	225	154	209	151	156	181	171	200	180	165	339	148	158	69	173	142	205
ENSGACT00000025664	595	696	647	811	837	768	1069	1122	1038	1120	804	836	1020	1085	3972	881	865	284	1010	631	902
ENSGACT00000025668	0	1	1	0	0	0	1	2	1	1	0	1	1	2	4	3	0	0	0	0	4
ENSGACT00000025669	127	125	175	201	270	172	219	219	196	216	204	253	262	204	365	203	171	107	226	175	301
ENSGACT00000025675	4	0	6	5	7	9	3	5	4	8	5	8	11	1	7	6	5	4	5	5	5
ENSGACT00000025671	960	1363	1819	1284	2626	1067	1336	2004	1356	1720	2257	1880	1377	957	203	1642	1479	784	1804	1191	2370
ENSGACT00000025673	1	0	0	1	1	2	3	0	0	0	1	0	3	1	0	1	2	0	0	1	2
ENSGACT00000025672	110	151	235	212	379	159	262	273	223	207	281	314	230	144	7	268	170	104	213	165	269
ENSGACT00000025674	129	155	227	195	307	161	209	250	186	175	255	274	193	161	6	232	155	101	206	182	263
ENSGACT00000025677	136	142	245	207	336	169	226	288	229	189	306	264	246	148	5	260	188	96	205	190	290
ENSGACT00000025687	16	25	46	47	47	25	29	59	35	45	39	24	29	46	18	57	23	15	52	19	47
ENSGACT00000025680	0	1	1	2	2	2	1	6	5	0	0	1	0	2	3	0	3	0	1	0	5
ENSGACT00000025683	0	1	0	0	2	0	1	1	0	1	1	2	2	0	0	0	1	0	1	0	0
ENSGACT00000025682	5	1	2	2	4	2	3	3	2	1	3	3	3	1	3	4	1	2	3	3	4
ENSGACT00000025685	9	23	19	13	43	27	25	38	4	24	21	32	23	14	20	12	24	13	30	28	18
ENSGACT00000025688	115	153	152	202	237	182	138	209	150	194	197	195	159	199	72	187	122	79	186	135	247
ENSGACT00000025690	69	61	140	125	167	80	130	77	111	84	99	121	181	70	212	99	85	35	135	118	116
ENSGACT00000025693	150	145	221	218	337	193	229	215	217	232	249	244	257	212	137	257	166	121	235	237	359
ENSGACT00000025692	294	377	433	525	447	443	651	432	556	523	463	486	570	379	900	481	333	182	525	382	554
ENSGACT00000025695	543	442	705	764	967	610	736	859	666	786	961	977	840	632	185	827	599	363	662	554	888
ENSGACT00000025694	89	88	109	141	181	115	143	103	115	102	172	156	148	134	110	159	112	60	127	122	177
ENSGACT00000025699	109	127	147	156	189	146	142	135	161	185	164	198	211	155	405	144	149	101	172	124	194
ENSGACT00000025710	128	112	116	155	215	148	168	179	111	209	207	230	222	130	96	162	132	51	154	182	183
ENSGACT00000025701	1	0	1	0	2	0	4	0	1	1	3	1	1	1	0	0	1	1	1	4	0
ENSGACT00000025700	3079	2853	3941	4132	6697	3838	4228	3317	3677	3571	5466	5097	4953	3418	913	4310	3365	2105	3831	3577	6804
ENSGACT00000025705	1061	898	1229	1524	1971	1035	1369	1074	1208	1522	1679	1710	1740	1135	241	1449	1206	635	1119	1235	1914
ENSGACT00000025704	509	565	659	835	880	760	1142	1227	785	1083	853	1025	887	790	856	776	657	363	855	592	916
ENSGACT00000025706	12	21	18	16	29	29	32	17	12	24	34	18	31	6	23	29	20	9	18	31	48
ENSGACT00000025709	146	146	158	237	398	157	170	263	169	293	260	262	273	166	38	255	175	100	215	210	230
ENSGACT00000025708	193	219	181	404	250	301	336	303	296	445	193	290	373	208	462	207	169	112	178	148	188
ENSGACT00000025716	185	205	199	393	243	270	338	277	311	463	193	311	378	191	457	212	188	107	163	143	207
ENSGACT00000025718	87	71	117	119	138	93	136	100	114	104	161	113	152	87	47	104	107	69	118	112	134
ENSGACT00000025712	224	257	261	484	319	359	428	367	357	548	270	475	457	272	539	235	229	148	188	196	251
ENSGACT00000025714	374	248	501	563	875	481	465	289	476	660	548	836	648	338	306	595	495	200	509	555	619
ENSGACT00000025715	586	600	710	873	1011	775	967	985	788	873	831	1055	1008	595	1061	543	601	366	834	761	821
ENSGACT00000025719	145	117	114	145	211	136	161	221	184	148	227	231	205	134	35	194	118	82	169	149	219
ENSGACT00000025717	241	369	440	394	519	353	427	555	417	381	394	411	428	338	390	355	303	196	456	319	451
ENSGACT00000025723	654	637	991	1118	1167	753	1186	664	1077	892	1127	912	1429	621	1624	739	849	391	856	655	1315
ENSGACT00000025735	13	14	9	19	22	12	15	13	15	15	8	20	30	8	3	23	9	4	6	27	17
ENSGACT00000025724	316	311	462	507	721	390	599	256	479	522	550	604	649	384	453	424	416	184	456	442	568
ENSGACT00000025745	372	253	369	467	750	365	406	299	401	450	624	471	640	298	93	526	497	254	394	477	780
ENSGACT00000025725	729	794	932	1026	1883	810	1000	1043	862	1036	1520	1486	1051	712	81	1061	897	596	847	896	1646
ENSGACT00000025726	18	15	22	22	33	14	25	13	26	27	28	23	31	21	85	20	34	9	20	17	40
ENSGACT00000025727	144	118	181	154	238	135	236	316	168	234	244	175	270	170	137	154	219	70	217	136	201
ENSGACT00000025728	320	527	407	435	531	384	510	546	418	469	528	505	516	529	1219	599	357	190	416	390	566
ENSGACT00000025729	13	11	22	13	16	15	12	8	13	9	9	10	15	16	16	10	20	10	13	14	15
ENSGACT00000025731	80	94	172	121	272	93	104	136	107	150	176	140	87	69	9	157	132	77	149	113	241
ENSGACT00000025744	295	365	704	626	848	369	355	304	775	324	619	605	703	476	90	634	400	239	502	456	1026
ENSGACT00000025746	1	0	5	0	0	1	1	3	2	2	3	3	0	4	0	8	1	1	3	2	3
ENSGACT00000025749	226	191	287	298	457	284	416	407	281	302	349	426	434	340	184	330	187	141	293	254	425
ENSGACT00000025751	111	90	126	122	133	98	116	118	133	138	114	102	144	111	276	118	92	62	125	91	163
ENSGACT00000025752	239	246	301	317	481	288	438	443	363	329	399	443	472	338	448	379	333	152	367	357	517
ENSGACT00000025757	275	267	325	478	639	406	513	402	369	443	437	613	565	355	302	378	259	198	499	458	527
ENSGACT00000025754	97	104	143	134	173	101	138	134	135	134	121	159	164	103	72	150	94	72	144	136	169
ENSGACT00000025755	335	407	511	516	763	546	616	678	524	492	621	596	574	538	261	619	403	339	517	453	701
ENSGACT00000025756	11	7	16	14	13	9	31	10	16	22	16	12	33	18	31	8	14	2	11	7	11
ENSGACT00000025759	0	0	0	0	0	0	0	0	0	0	0	0	0	0	0	0	0	0	0	0	0
ENSGACT00000025758	8	5	7	21	2	7	14	3	32	35	11	9	44	12	37	3	14	2	37	5	19
ENSGACT00000025763	0	0	0	0	0	0	0	0	0	0	0	0	0	0	0	0	0	0	0	0	0
ENSGACT00000025765	12	14	15	14	13	10	24	19	10	23	14	19	20	10	21	10	23	7	20	19	8
ENSGACT00000025768	1751	1528	1966	2631	3176	2116	2790	1957	2499	2501	2445	2638	3328	2095	2491	2412	1877	974	2327	1731	2945
ENSGACT00000025770	761	654	834	998	1373	872	1182	1146	1031	1212	984	1279	1214	1097	1882	1085	1010	485	1083	845	1250
ENSGACT00000025776	463	473	648	822	1079	479	727	699	639	768	812	774	768	524	204	755	641	395	629	487	994
ENSGACT00000025771	321	278	374	467	663	281	481	475	366	514	470	565	600	361	136	457	399	185	345	346	519
ENSGACT00000025774	41	51	61	67	89	79	60	71	70	83	76	72	77	84	141	59	53	31	67	62	92
ENSGACT00000025775	46	38	53	64	95	57	54	53	58	69	101	109	100	69	24	77	49	34	50	53	140
ENSGACT00000025777	31	35	31	45	69	35	39	21	43	40	88	58	71	36	16	52	38	18	19	38	102
ENSGACT00000025780	119	133	141	146	235	150	190	188	163	165	189	212	211	166	43	195	133	59	165	135	218
ENSGACT00000025783	24	28	42	42	101	36	43	22	34	54	88	87	71	17	7	55	32	26	41	46	75
ENSGACT00000025784	278	283	313	448	563	302	371	451	386	507	457	481	535	371	660	431	333	192	386	394	528
ENSGACT00000025781	244	219	324	376	520	260	381	420	350	430	422	436	474	377	556	425	310	194	339	313	477
ENSGACT00000025785	502	371	503	572	698	496	728	622	608	737	693	717	785	561	670	554	663	342	639	535	1006
ENSGACT00000025789	95	78	108	102	88	96	116	70	130	107	106	122	168	86	49	90	127	36	90	86	126
ENSGACT00000025787	376	345	579	601	934	442	615	773	629	627	638	696	687	496	185	560	405	333	613	551	846
ENSGACT00000025790	739	821	993	1164	1408	1036	1324	1453	1137	1159	1157	1460	1383	1089	2527	1120	839	482	1291	1164	1393
ENSGACT00000025788	99	96	135	135	120	145	200	125	163	200	141	124	219	144	181	96	133	45	91	103	176
ENSGACT00000025799	8	4	6	9	11	11	6	1	9	6	13	8	18	1	7	9	11	7	6	7	10
ENSGACT00000025792	102	123	65	136	116	78	139	67	123	198	118	184	210	114	179	115	91	44	68	83	239
ENSGACT00000025793	1112	1232	1495	1700	2148	1572	1999	2116	1795	1760	1765	2071	2073	1589	4083	1585	1308	696	1854	1603	2116
ENSGACT00000025794	1	2	4	5	2	8	5	2	4	7	11	7	7	4	0	1	2	1	0	2	5
ENSGACT00000025795	118	102	101	105	207	143	142	101	107	121	151	180	170	120	37	157	110	61	130	129	165
ENSGACT00000025803	2	3	7	3	7	5	14	7	5	4	5	5	5	1	17	7	2	1	5	7	7
ENSGACT00000025802	5	2	13	6	4	5	15	14	4	7	11	14	15	1	21	7	2	3	2	6	5
ENSGACT00000025800	457	517	590	776	1214	607	670	509	576	769	954	1072	877	577	349	679	609	365	679	621	996
ENSGACT00000025806	20	18	29	16	30	21	22	34	28	15	14	31	28	34	15	21	24	8	29	19	37
ENSGACT00000025807	41	42	53	75	104	74	77	71	67	83	89	124	84	55	60	54	41	32	53	73	85
ENSGACT00000025810	118	138	138	187	286	150	152	107	134	188	210	176	190	111	268	178	150	77	155	168	220
ENSGACT00000025812	483	380	554	652	1065	505	625	378	515	544	828	807	818	445	176	656	571	369	486	578	962
ENSGACT00000025813	55	49	62	59	80	60	114	80	91	85	96	93	126	84	205	86	55	37	84	59	127
ENSGACT00000025811	65	69	87	69	90	73	98	98	104	81	118	101	132	101	212	91	57	39	99	49	145
ENSGACT00000025820	2	0	0	1	3	2	7	1	1	1	4	3	0	0	10	6	3	1	0	4	2
ENSGACT00000025815	1	0	1	0	1	1	4	3	2	0	0	2	0	0	4	4	1	0	2	1	3
ENSGACT00000025816	110	82	111	116	160	119	137	151	181	125	173	155	184	147	196	153	84	57	135	106	244
ENSGACT00000025819	63	45	102	98	126	48	92	99	103	154	116	106	111	93	63	117	79	57	164	80	204
ENSGACT00000025818	1659	1585	2668	2826	4016	2137	2606	2384	2201	2251	3398	3307	3444	1921	262	2723	1760	1122	2105	1928	3432
ENSGACT00000025823	29	28	32	43	32	33	43	56	33	85	69	76	72	50	94	49	35	23	32	29	55
ENSGACT00000025822	11	19	20	20	36	15	16	26	22	19	22	32	17	26	9	19	14	12	17	12	22
ENSGACT00000025830	15	9	13	22	23	22	24	21	9	37	32	25	39	4	65	28	9	7	23	19	21
ENSGACT00000025825	102	108	116	104	173	140	88	62	73	62	147	130	135	57	9	123	109	66	79	91	127
ENSGACT00000025846	3	3	5	8	8	7	3	0	1	3	5	4	4	1	0	3	10	0	3	1	4
ENSGACT00000025828	288	269	386	447	573	306	489	463	431	423	446	451	457	349	638	342	327	169	436	368	613
ENSGACT00000025831	22	21	15	37	46	31	16	40	46	41	36	32	36	26	22	27	21	10	31	20	44
ENSGACT00000025832	151	167	200	251	303	179	295	271	228	284	283	227	268	203	391	224	201	110	213	216	276
ENSGACT00000025836	53	62	89	74	112	79	97	102	86	102	105	99	107	109	71	65	66	33	101	62	121
ENSGACT00000025835	109	131	163	140	153	129	186	173	127	125	148	140	144	151	465	153	127	69	144	143	154
ENSGACT00000025839	272	271	379	399	565	350	458	430	424	417	474	500	482	400	306	385	332	184	397	341	572
ENSGACT00000025840	85	93	158	92	239	106	192	188	168	86	210	128	133	136	13	154	86	62	171	109	261
ENSGACT00000025842	76	58	79	77	105	70	83	65	60	68	80	98	79	33	31	61	76	31	69	85	60
ENSGACT00000025843	228	217	317	356	434	279	288	301	262	343	434	442	408	255	397	278	287	157	298	284	480
ENSGACT00000025851	2	3	4	1	2	1	4	6	7	3	6	1	2	1	0	1	0	1	2	3	5
ENSGACT00000025848	0	3	1	2	2	7	3	5	1	5	3	0	4	0	0	1	0	0	3	1	1
ENSGACT00000025849	129	139	207	195	293	152	171	183	166	198	188	242	184	129	329	184	193	86	197	151	256
ENSGACT00000025850	2	1	1	1	1	1	1	1	1	2	5	1	2	0	0	1	1	0	0	1	1
ENSGACT00000025855	102	136	151	190	229	141	180	205	164	228	155	258	215	182	321	174	163	93	175	143	247
ENSGACT00000025859	63	44	70	70	126	79	80	60	54	76	115	111	108	60	27	68	80	47	80	68	161
ENSGACT00000025861	54	72	85	94	133	91	88	85	82	116	122	139	158	96	41	83	111	45	85	107	164
ENSGACT00000025862	49	47	70	65	77	56	75	86	73	77	73	75	93	58	23	76	82	23	72	56	94
ENSGACT00000025867	112	119	142	196	211	127	205	240	187	263	181	185	189	181	433	161	151	75	181	140	223
ENSGACT00000025863	45	48	51	44	101	42	47	38	49	61	64	68	54	44	35	75	40	23	48	44	68
ENSGACT00000025866	88	91	91	157	153	155	149	129	148	259	182	240	316	129	106	196	98	81	137	164	216
ENSGACT00000025879	70	74	79	114	157	155	146	121	110	234	182	186	240	128	97	159	62	71	104	145	214
ENSGACT00000025869	617	631	798	1153	1229	855	1097	897	856	1189	1022	1452	1144	927	796	1039	860	468	840	861	1296
ENSGACT00000025873	278	256	318	464	503	368	443	303	340	490	446	582	488	332	390	460	344	200	348	382	507
ENSGACT00000025871	72	69	93	97	102	93	113	91	84	103	167	82	138	84	127	67	52	30	106	77	109
ENSGACT00000025872	167	132	182	211	243	198	258	161	215	186	203	242	278	172	84	172	151	80	209	131	244
ENSGACT00000010965	352	288	354	498	619	347	465	493	359	485	471	641	486	419	219	526	410	222	354	367	589
ENSGACT00000006594	41	38	48	54	105	46	60	45	45	66	58	105	68	30	21	56	75	35	56	78	83
ENSGACT00000025876	151	150	179	306	343	191	268	295	197	305	299	356	311	220	147	268	251	124	209	242	321
ENSGACT00000025878	50	44	79	97	137	70	54	59	48	100	85	110	82	38	46	70	79	56	68	104	141
ENSGACT00000025880	319	357	422	501	508	388	576	310	394	463	668	371	564	397	566	440	396	141	467	359	398
ENSGACT00000025894	0	0	2	2	2	1	0	0	0	0	0	0	1	0	0	5	2	0	0	0	1
ENSGACT00000017257	18	11	11	19	24	15	35	24	7	29	24	17	28	17	7	22	14	10	20	18	15
ENSGACT00000006755	190	209	245	281	350	241	289	325	238	368	342	363	339	305	686	287	230	150	340	257	386
ENSGACT00000025884	11	12	24	19	24	13	17	7	12	21	22	11	18	9	6	25	15	5	14	15	40
ENSGACT00000025885	24	33	32	34	60	30	22	15	23	35	39	42	37	18	103	44	36	14	46	49	55
ENSGACT00000004136	3	13	7	10	12	7	8	3	12	9	6	10	11	6	0	10	7	7	8	7	25
ENSGACT00000021863	686	751	993	1176	1545	900	1134	1281	1082	1133	1162	1345	1158	904	468	924	847	487	1010	910	1572
ENSGACT00000020497	235	205	247	325	683	288	304	200	219	469	602	554	585	218	145	436	342	210	272	417	649
ENSGACT00000014836	16	24	30	46	32	40	48	48	25	38	43	48	38	25	51	37	21	20	44	28	35
ENSGACT00000027461	720	615	1047	953	1447	779	1048	434	843	945	1299	1193	1348	580	571	1050	1043	473	1023	902	1523
ENSGACT00000020838	44	27	27	45	70	42	30	11	48	30	28	38	26	11	78	23	24	14	52	28	20
ENSGACT00000025890	364	297	355	474	745	403	420	252	447	371	502	549	630	313	225	464	367	195	353	345	751
ENSGACT00000025912	279	240	328	398	664	326	309	130	282	323	494	501	520	191	173	373	325	203	285	350	613
ENSGACT00000025892	8	14	12	15	8	6	17	14	12	14	13	20	20	8	8	9	16	5	15	2	15
ENSGACT00000025895	0	0	0	2	1	3	0	1	0	1	0	1	1	1	0	1	0	1	0	0	1
ENSGACT00000025900	1	0	3	0	7	0	0	0	1	1	0	7	1	2	1	0	0	1	1	1	0
ENSGACT00000025898	159	169	186	226	295	206	254	294	260	246	219	255	266	192	388	212	180	94	245	213	269
ENSGACT00000025899	154	175	177	181	290	203	265	291	258	249	228	261	303	219	405	225	164	88	260	208	274
ENSGACT00000025902	0	0	0	1	2	0	1	0	3	0	1	6	2	1	0	0	0	0	0	0	0
ENSGACT00000025904	440	436	373	558	535	410	685	622	620	765	554	597	648	645	814	535	707	243	552	427	618
ENSGACT00000025903	131	134	180	189	260	174	250	249	213	236	201	244	246	183	362	196	172	84	222	201	260
ENSGACT00000025908	161	161	165	224	240	185	252	231	176	269	271	236	262	219	351	245	159	88	172	168	264
ENSGACT00000025909	0	2	3	0	2	3	0	1	1	1	0	0	2	1	0	1	0	0	3	0	1
ENSGACT00000025911	98	111	189	129	126	113	191	160	160	189	57	158	174	118	144	110	90	32	118	103	121
ENSGACT00000025910	771	920	1019	1122	1707	948	1100	979	886	1165	1451	1243	1209	880	399	1112	1011	493	1001	816	1542
ENSGACT00000025915	7	8	8	12	15	7	4	7	6	16	11	14	9	8	1	9	4	5	4	10	18
ENSGACT00000025918	227	193	277	337	392	215	293	266	255	322	362	357	344	250	140	329	243	125	286	220	373
ENSGACT00000025923	192	220	278	402	640	274	299	278	202	409	413	637	472	240	107	341	248	173	294	349	393
ENSGACT00000025924	5	4	8	4	9	5	8	11	8	14	4	10	5	5	14	3	3	3	5	9	14
ENSGACT00000025927	218	239	261	265	377	295	314	425	299	318	316	362	326	307	242	265	231	102	269	260	348
ENSGACT00000002791	8	10	28	17	32	7	23	19	21	26	14	15	21	12	29	10	8	7	29	14	22
ENSGACT00000018281	7	6	5	12	11	13	9	3	4	4	6	7	7	4	4	7	11	2	7	6	11
ENSGACT00000027428	17	23	12	32	32	26	29	23	19	31	34	28	27	20	62	20	18	7	23	30	18
ENSGACT00000025933	123	141	197	202	252	172	273	299	250	253	219	226	298	222	200	236	175	80	218	169	286
ENSGACT00000025930	200	131	200	194	324	157	153	95	114	179	254	265	258	107	51	206	282	118	150	121	397
ENSGACT00000025937	1027	1165	1234	1614	1858	1327	1521	1963	1388	1911	1649	1787	1603	1535	1195	1539	1122	718	1436	1220	1972
ENSGACT00000022414	1	0	1	1	4	1	0	0	1	0	0	3	0	0	2	1	1	1	0	1	3
ENSGACT00000015716	738	765	1037	1107	1708	921	1144	1457	993	1119	1473	1395	1249	968	123	1248	976	567	1042	902	1773
ENSGACT00000025934	48	51	60	61	99	63	64	47	65	90	75	67	68	55	57	107	63	45	93	67	129
ENSGACT00000025943	727	667	850	1044	1545	849	1091	1102	832	1057	1207	1386	1110	918	218	1055	757	442	911	788	1383
ENSGACT00000025940	181	188	217	298	392	275	323	286	274	337	293	319	410	328	1055	275	197	125	278	304	328
ENSGACT00000025942	214	209	265	348	437	317	355	298	298	347	335	360	517	348	919	289	211	142	308	296	378
ENSGACT00000025945	461	552	570	711	878	569	726	757	639	820	508	767	736	633	1846	506	610	274	622	539	675
ENSGACT00000025944	208	197	271	259	406	279	345	331	304	333	380	473	376	253	246	265	198	153	307	307	410
ENSGACT00000025947	2	2	1	1	0	1	2	1	1	0	5	1	1	1	4	2	2	0	0	0	1
ENSGACT00000025949	9	7	12	9	20	3	8	4	5	7	10	10	12	4	0	9	10	5	4	6	11
ENSGACT00000025952	54	50	58	50	71	57	79	88	59	100	63	65	93	56	154	105	53	31	67	75	72
ENSGACT00000025959	1	1	0	1	0	2	1	1	1	1	1	4	1	3	0	0	0	0	0	0	3
ENSGACT00000025951	2	1	3	4	11	1	2	3	5	2	7	7	5	3	2	2	1	3	5	2	3
ENSGACT00000025954	158	122	154	190	244	165	218	186	199	188	180	211	235	157	290	170	183	96	194	153	238
ENSGACT00000025956	4	4	2	6	5	7	10	13	6	20	8	10	17	7	10	10	4	6	3	5	16
ENSGACT00000025957	339	227	364	371	602	270	382	434	328	382	481	459	415	286	74	409	345	162	358	303	522
ENSGACT00000025958	63	53	52	105	154	103	91	97	76	81	63	104	83	77	199	56	63	23	59	103	121
ENSGACT00000025960	2	1	0	0	0	1	1	5	0	4	2	1	5	3	3	3	0	0	2	0	1
ENSGACT00000025963	107	106	146	96	159	102	156	172	172	96	136	149	144	165	165	134	105	55	158	111	187
ENSGACT00000025962	251	350	536	324	449	375	503	611	545	469	663	406	498	379	805	353	274	194	654	278	446
ENSGACT00000025964	375	339	506	476	767	446	496	371	510	623	744	704	878	439	151	638	568	291	534	665	887
ENSGACT00000025965	0	1	0	0	2	0	2	8	5	0	2	2	2	7	1	2	1	0	3	1	4
ENSGACT00000025978	473	419	696	575	1041	505	821	922	555	634	727	709	619	566	205	555	521	293	725	476	863
ENSGACT00000025966	0	0	0	0	1	2	0	6	1	2	1	0	0	1	0	1	2	0	3	1	2
ENSGACT00000025976	344	287	480	485	763	411	659	754	462	518	593	592	512	457	158	445	376	245	569	355	718
ENSGACT00000025968	108	107	176	169	243	127	207	187	156	187	207	187	175	159	102	173	141	105	194	128	240
ENSGACT00000025969	1	0	3	2	1	0	1	3	2	4	1	1	2	1	0	2	0	0	1	0	2
ENSGACT00000025971	192	175	260	274	364	250	269	265	259	329	283	381	312	219	370	290	265	126	282	278	377
ENSGACT00000025981	7	7	10	17	16	24	37	24	17	28	30	13	26	12	14	14	13	6	19	11	19
ENSGACT00000025986	191	219	292	309	386	235	307	327	260	356	317	355	383	307	577	260	212	145	370	221	391
ENSGACT00000025984	203	192	286	329	410	259	325	319	267	368	320	348	377	311	594	287	245	128	319	245	352
ENSGACT00000025990	9	7	8	9	23	8	9	14	22	14	23	20	35	11	11	19	9	8	12	20	24
ENSGACT00000025985	122	148	168	191	259	138	227	178	176	222	193	213	243	158	391	189	132	84	217	150	242
ENSGACT00000025988	36	26	29	32	33	29	35	29	31	33	46	35	45	17	121	35	30	12	45	36	55
ENSGACT00000025995	597	702	757	855	1281	785	1004	1149	879	935	959	1011	1055	975	1161	938	662	403	866	725	1209
ENSGACT00000025992	12	17	25	16	44	31	29	60	42	44	30	38	38	22	14	27	13	11	19	29	43
ENSGACT00000003858	8	9	8	10	14	12	6	3	12	5	17	13	11	7	14	14	8	8	5	14	14
ENSGACT00000024486	591	971	690	814	1541	1027	1049	1373	982	1048	1212	940	1122	1032	790	975	851	555	754	917	1297
ENSGACT00000025998	113	132	120	134	194	132	151	142	154	162	137	152	169	102	272	132	112	76	136	104	187
ENSGACT00000026005	301	277	378	389	678	368	364	265	343	356	479	560	507	270	63	446	379	208	327	406	656
ENSGACT00000026004	17	16	26	31	45	19	21	23	31	31	47	30	22	21	65	19	19	13	30	35	45
ENSGACT00000026013	362	297	370	469	683	425	531	392	429	381	541	563	545	349	389	401	326	218	386	436	644
ENSGACT00000026006	1291	1010	1719	1393	2303	1610	1489	1576	1494	1558	1911	2027	1889	1095	737	1729	1341	801	1576	1169	2489
ENSGACT00000026008	63	71	72	83	92	70	101	130	124	137	121	139	139	113	66	77	61	32	73	57	166
ENSGACT00000026019	45	47	65	64	89	51	99	80	86	80	72	120	90	51	132	55	51	29	61	46	111
ENSGACT00000026011	24	12	15	20	27	26	20	15	20	16	44	24	39	9	6	24	32	18	23	20	47
ENSGACT00000026018	285	198	210	323	407	380	326	141	352	315	285	482	623	298	206	255	384	183	276	215	441
ENSGACT00000026017	9	2	17	15	16	14	7	10	4	13	13	12	15	3	27	9	9	11	12	11	24
ENSGACT00000026022	1506	1150	1668	1929	3246	1613	1701	1223	1565	1801	2069	2327	2224	680	802	2166	2382	1147	1609	1951	3338
ENSGACT00000026020	72	73	89	94	137	91	131	124	97	118	121	123	118	107	272	107	78	41	86	80	142
ENSGACT00000026023	78	88	129	120	168	106	145	153	126	163	127	164	139	114	186	131	108	61	115	103	194
ENSGACT00000026027	5143	6601	12326	7484	14207	7926	11715	15465	10306	7656	11282	10099	9168	8201	1433	9129	5907	4379	10948	6996	14845
ENSGACT00000026028	4292	5590	10874	6073	12747	6402	9415	12657	8591	6156	9910	7905	7640	6206	968	8002	5183	3945	9635	6083	12666
ENSGACT00000026034	337	503	459	689	772	434	820	698	499	660	616	636	581	430	232	561	398	284	796	467	880
ENSGACT00000026029	15	10	23	21	31	16	17	25	32	19	26	23	40	26	3	25	28	6	15	24	38
ENSGACT00000026031	457	431	377	595	616	429	604	409	486	609	494	627	615	425	1186	454	497	187	453	395	741
ENSGACT00000026033	257	207	189	314	270	199	261	242	254	312	230	302	337	196	533	271	267	99	249	198	403
ENSGACT00000026032	168	150	194	272	293	197	275	291	201	271	290	335	290	195	128	232	219	111	199	247	326
ENSGACT00000026036	191	218	227	297	333	309	402	253	324	409	273	418	304	211	342	249	209	121	310	207	340
ENSGACT00000026035	11	10	33	51	52	11	31	41	13	29	26	25	26	15	12	41	26	6	17	29	74
ENSGACT00000026037	156	155	215	209	290	186	245	211	262	254	210	231	259	227	432	237	192	88	277	221	277
ENSGACT00000026042	117	147	221	255	387	129	207	347	190	245	270	292	236	178	115	224	147	116	257	210	298
ENSGACT00000026040	4	0	0	0	1	0	1	1	4	3	3	6	2	0	0	5	0	0	2	2	6
ENSGACT00000026051	15	16	29	21	39	23	29	21	31	33	38	27	41	29	11	30	36	20	26	30	29
ENSGACT00000026053	187	185	227	198	417	246	310	240	261	162	266	308	243	252	38	264	152	152	267	214	433
ENSGACT00000026049	117	106	136	211	245	159	194	131	137	183	175	210	234	140	123	183	130	89	154	160	197
ENSGACT00000026055	210	230	276	388	405	221	400	251	246	357	328	381	385	225	412	340	249	114	309	228	367
ENSGACT00000026054	1518	1424	1857	2048	2514	1651	2109	2688	1929	2254	1982	2056	1958	2008	2237	2231	1780	966	1991	1702	2642
ENSGACT00000026067	583	568	713	838	966	714	974	951	735	878	800	913	826	750	780	975	716	354	833	665	956
ENSGACT00000026056	381	491	505	556	816	511	780	1010	576	597	789	770	655	618	164	571	512	256	588	465	901
ENSGACT00000026057	47	50	46	41	71	59	59	64	85	62	97	57	105	61	38	64	33	21	74	41	97
ENSGACT00000026059	22	19	34	21	36	36	48	55	58	13	51	34	50	43	40	24	14	6	41	25	59
ENSGACT00000026060	440	430	567	578	820	464	700	642	592	632	709	637	678	448	521	643	405	243	567	542	814
ENSGACT00000006324	1	0	4	0	6	5	6	2	40	1	1	5	3	4	10	1	1	1	5	4	3
ENSGACT00000022643	302	253	421	386	511	314	486	409	349	333	427	424	453	276	269	376	295	171	381	338	505
ENSGACT00000026066	48	44	67	66	55	64	96	78	85	85	61	64	152	90	99	50	96	38	70	70	224
ENSGACT00000026068	9	9	10	13	17	17	20	20	17	17	9	20	24	16	27	5	10	4	8	10	10
ENSGACT00000026071	898	838	1082	1264	1386	1116	1379	1461	1070	1367	1057	1552	1289	1227	1462	1105	979	519	1189	929	1647
ENSGACT00000026069	1	0	0	3	5	0	0	1	4	0	0	2	1	4	8	1	4	2	1	4	2
ENSGACT00000026080	98	114	116	183	196	139	173	151	162	201	168	169	212	142	426	144	109	80	183	136	183
ENSGACT00000026074	15	13	22	18	23	25	18	28	27	33	24	18	46	19	18	25	17	9	30	18	31
ENSGACT00000026072	83	74	71	110	91	83	103	121	92	140	118	107	123	88	270	99	97	46	104	87	115
ENSGACT00000026073	31	17	53	38	36	40	47	38	52	49	34	42	49	63	34	52	39	15	46	40	70
ENSGACT00000006294	342	291	414	452	598	405	516	385	426	455	509	526	549	415	493	479	390	215	418	387	664
ENSGACT00000026092	106	100	116	153	174	110	144	164	123	192	153	150	194	133	393	164	119	67	143	135	171
ENSGACT00000021283	229	187	257	284	504	273	320	313	296	295	391	334	365	253	50	368	267	163	309	250	458
ENSGACT00000005164	69	67	87	140	92	84	139	161	110	143	128	89	161	111	173	141	91	34	130	63	125
ENSGACT00000025338	331	304	441	382	835	390	402	258	433	376	632	543	571	324	127	563	465	264	415	392	686
ENSGACT00000025931	85	86	98	126	124	103	161	167	109	171	140	138	178	112	191	126	101	43	139	60	135
ENSGACT00000018771	57	70	106	143	237	126	165	164	152	157	178	141	178	125	74	117	84	47	177	120	233
ENSGACT00000012894	16	12	16	9	18	10	5	24	13	10	6	15	23	22	22	8	8	4	15	4	18
ENSGACT00000026085	11	9	16	5	9	5	2	24	4	7	1	7	5	13	3	11	7	2	8	3	6
ENSGACT00000026084	267	251	444	384	500	284	360	222	290	270	449	365	535	243	88	361	340	148	413	320	634
ENSGACT00000026083	64	46	71	81	132	67	76	82	66	64	109	99	93	73	27	81	69	32	73	74	127
ENSGACT00000002006	3	1	3	5	2	5	3	2	3	3	2	3	6	8	0	6	3	0	2	3	3
ENSGACT00000021262	4	3	5	3	5	8	4	11	5	6	4	6	10	7	0	4	3	1	6	2	5
ENSGACT00000013180	3	5	3	3	5	3	1	4	5	3	2	2	1	6	3	3	3	2	4	5	3
ENSGACT00000027690	0	0	0	1	1	0	0	0	5	1	2	2	6	3	2	4	1	1	0	1	3
ENSGACT00000026087	964	925	1081	1418	1808	1207	1661	1928	1302	1644	1573	1668	1815	1435	1315	1414	976	620	1288	1092	1816
ENSGACT00000026093	816	754	1008	1080	2233	1133	1271	1176	1058	1144	1686	1742	1448	1011	101	1299	915	755	1160	1253	2115
ENSGACT00000026090	260	211	275	378	536	329	366	286	300	371	457	407	498	298	76	361	303	157	307	356	556
ENSGACT00000026094	80	80	94	129	176	101	149	201	98	132	163	149	148	111	148	145	89	70	147	98	140
ENSGACT00000026096	143	160	192	236	265	184	363	318	269	231	285	274	348	231	353	221	143	80	288	240	271
ENSGACT00000026095	41	48	62	71	87	50	70	87	65	52	85	67	65	44	69	70	40	27	56	43	62
ENSGACT00000026097	285	217	379	420	654	348	399	269	331	369	529	481	534	279	124	427	324	178	304	338	668
ENSGACT00000026135	44	42	57	62	102	51	65	96	46	58	70	66	68	52	59	76	51	35	73	49	73
ENSGACT00000026098	2199	1879	2313	2591	3627	2728	3627	3747	2919	2211	3156	3413	3104	2650	436	3060	2100	1230	2680	2319	3586
ENSGACT00000026103	108	91	143	144	187	143	214	163	147	136	189	188	160	123	52	129	115	57	161	129	186
ENSGACT00000026100	257	224	273	424	639	304	386	236	251	408	411	512	455	230	175	353	257	183	318	379	365
ENSGACT00000026104	9	5	7	3	8	4	5	5	13	12	4	3	16	7	13	0	9	2	14	11	5
ENSGACT00000026105	151	164	195	268	329	197	289	221	201	263	234	282	284	217	282	253	167	93	179	187	319
ENSGACT00000026107	10	2	7	8	10	4	7	7	11	12	6	7	9	4	8	7	7	3	10	11	15
ENSGACT00000026106	1106	1153	1185	1563	2108	1298	1669	1756	1430	1737	1735	1774	1761	1600	2412	1659	1223	634	1443	1230	1810
ENSGACT00000026109	2041	2347	2415	3334	3291	2856	3682	3041	3425	4019	3109	3833	4487	2911	13359	3070	2196	1157	3360	3173	3159
ENSGACT00000026111	637	629	736	904	1309	781	1081	904	838	983	1083	1052	1038	883	1294	1052	821	381	885	786	1140
ENSGACT00000026110	1104	1540	1302	1550	1938	1207	1761	1909	1408	1757	1566	1773	1737	1410	3179	1593	1463	689	1523	1425	1886
ENSGACT00000026112	0	1	6	1	5	2	1	2	1	2	3	1	4	2	0	1	3	1	2	2	3
ENSGACT00000026116	0	0	0	2	0	0	0	0	0	1	1	0	1	0	0	0	1	0	0	0	0
ENSGACT00000026119	193	304	269	261	219	469	367	640	279	602	638	681	613	299	864	420	134	125	453	273	359
ENSGACT00000026118	222	369	453	478	708	443	420	445	412	479	631	674	469	478	234	494	311	227	360	385	719
ENSGACT00000026127	55	88	107	104	120	59	61	97	144	107	69	83	96	75	61	87	127	49	97	47	159
ENSGACT00000006560	0	1	0	0	0	0	0	0	0	1	0	1	1	0	0	0	0	0	0	1	0
ENSGACT00000006723	19	17	29	45	46	28	37	28	37	47	42	31	53	25	44	47	24	16	24	32	34
ENSGACT00000026122	0	1	0	0	1	1	1	0	1	0	0	1	1	2	0	1	0	0	0	0	1
ENSGACT00000007080	9	11	22	24	18	28	29	26	28	43	41	30	72	16	43	57	7	20	14	23	103
ENSGACT00000014653	40	34	47	62	78	57	50	66	65	65	59	68	91	57	93	55	51	20	41	47	73
ENSGACT00000019534	24	23	33	50	60	40	39	29	33	46	50	47	50	31	70	47	40	23	28	29	50
ENSGACT00000026124	41	40	47	52	67	52	52	60	58	57	64	62	87	53	108	46	45	19	41	41	79
ENSGACT00000026125	95	79	114	136	191	78	128	95	115	127	147	166	184	84	115	205	175	85	181	213	223
ENSGACT00000026139	83	110	97	99	149	103	130	161	114	98	128	133	120	137	221	118	96	52	111	108	153
ENSGACT00000026129	204	196	331	287	408	289	290	193	216	285	385	343	455	226	208	304	272	133	355	247	418
ENSGACT00000026130	163	164	197	239	307	189	264	342	227	207	260	240	229	236	396	212	208	119	245	187	349
ENSGACT00000026133	74	84	116	128	148	98	139	169	117	95	120	123	136	113	188	109	92	46	112	91	165
ENSGACT00000026137	7	10	4	7	9	12	19	11	10	9	10	6	8	4	16	9	4	2	11	3	7
ENSGACT00000026138	7	6	9	4	9	8	11	3	4	6	6	10	3	2	3	3	6	4	10	3	11
ENSGACT00000026144	2	1	2	2	1	6	6	7	2	3	0	1	5	10	1	5	0	0	3	1	3
ENSGACT00000026145	1	1	1	0	0	3	4	3	3	3	1	5	3	2	0	6	1	0	1	2	3
ENSGACT00000026148	7	8	13	9	7	7	8	5	6	15	16	14	17	10	9	5	14	6	15	15	23
ENSGACT00000026150	20	16	26	50	50	22	27	43	24	42	45	44	44	28	25	29	20	24	45	45	38
ENSGACT00000026151	18	15	28	32	44	19	20	14	16	23	47	38	42	12	0	38	20	25	23	30	47
ENSGACT00000026149	711	668	1015	739	932	704	1117	1024	1085	824	1031	853	1046	675	111	1015	1033	349	1064	555	1172
ENSGACT00000026152	42	45	46	45	47	53	47	55	64	65	58	57	65	69	47	59	47	20	32	38	50
ENSGACT00000026154	189	263	357	325	443	259	316	384	236	381	406	388	317	271	78	331	314	151	329	210	462
ENSGACT00000023800	17	7	19	21	20	36	16	9	38	53	45	57	121	15	43	31	23	16	18	15	48
ENSGACT00000019111	9	9	19	21	30	25	19	3	29	38	38	46	100	16	37	19	14	11	13	15	44
ENSGACT00000026157	275	267	378	416	553	333	452	200	363	375	444	349	470	244	996	299	364	173	441	366	591
ENSGACT00000026160	1	3	1	14	0	0	1	10	65	23	27	0	0	10	2	6	2	0	1	1	9
ENSGACT00000022932	158	137	175	223	293	186	211	215	175	219	234	276	252	163	130	217	149	95	188	174	302
ENSGACT00000019746	899	852	1218	1293	1876	1122	1522	1742	1101	1600	1591	1621	1540	1145	1573	1356	1033	603	1458	1192	1804
ENSGACT00000026162	3	10	10	10	24	17	10	6	9	9	10	25	13	24	2	15	11	8	11	15	13
ENSGACT00000026166	300	328	395	398	691	377	594	459	480	494	455	493	547	481	882	409	378	196	444	490	657
ENSGACT00000026168	62	67	86	94	105	89	110	159	93	80	97	105	108	92	83	108	69	35	108	65	111
ENSGACT00000026171	206	237	320	345	535	247	375	309	269	386	398	425	419	243	54	362	274	168	290	280	443
ENSGACT00000000841	1398	1228	2365	1945	3415	1867	2255	1670	2294	2295	2666	2601	2803	1791	670	2039	1472	851	2679	2031	3191
ENSGACT00000026121	245	203	284	358	514	343	444	297	352	437	416	471	658	296	166	456	349	192	417	345	573
ENSGACT00000026176	90	90	120	142	188	129	138	140	128	155	147	153	160	102	170	140	116	71	118	112	183
ENSGACT00000026173	209	160	264	284	449	212	212	71	184	247	412	264	410	137	437	301	330	142	248	307	440
ENSGACT00000026175	20	13	20	20	44	24	14	11	24	19	39	23	18	13	22	19	20	10	19	18	27
ENSGACT00000026178	6	12	13	11	11	9	18	10	12	18	19	12	8	13	8	12	17	6	6	10	13
ENSGACT00000026180	350	324	383	434	675	422	463	616	439	442	466	518	593	408	381	469	325	225	393	366	596
ENSGACT00000026182	1719	1768	1944	2305	3223	2021	2773	3119	2288	2495	2677	3050	2995	2214	2162	2450	1600	1006	2148	1887	3056
ENSGACT00000026185	369	359	564	558	912	472	667	567	527	527	702	702	631	488	182	611	304	283	512	480	759
ENSGACT00000026183	96	100	140	184	239	131	171	176	144	177	177	211	209	169	200	170	128	67	148	136	210
ENSGACT00000026192	537	403	652	575	552	575	948	652	661	714	406	719	997	548	803	563	876	232	716	386	1073
ENSGACT00000026190	172	124	229	202	288	164	188	242	162	165	196	228	203	154	38	203	212	96	202	177	293
ENSGACT00000026191	24	32	31	52	69	33	38	14	41	42	56	40	41	41	43	46	36	19	49	36	49
ENSGACT00000026193	1461	1287	2071	1688	2452	1539	1961	1439	1949	1515	2267	2423	2502	1170	137	1397	2283	945	1975	1374	2655
ENSGACT00000026195	24	27	35	50	52	25	37	15	19	52	59	52	64	18	38	38	25	9	38	44	50
ENSGACT00000026196	56	51	61	102	112	90	86	88	60	105	99	149	120	89	48	66	77	29	67	72	59
ENSGACT00000026197	29	27	38	49	68	27	49	20	15	43	60	54	62	21	73	38	31	17	49	59	68
ENSGACT00000026198	167	139	190	245	260	177	273	232	208	264	212	244	253	234	294	188	190	94	204	196	251
ENSGACT00000026199	12	3	10	9	39	15	9	4	5	9	18	15	12	4	14	17	19	4	10	14	14
ENSGACT00000026201	245	231	302	396	462	293	470	309	372	451	367	388	404	306	377	319	289	145	329	307	400
ENSGACT00000026207	100	123	162	160	192	144	171	175	147	169	163	204	180	172	455	151	153	73	188	140	221
ENSGACT00000026204	119	139	165	186	261	169	212	282	188	254	238	208	277	196	340	180	124	100	239	181	222
ENSGACT00000026205	78	79	127	78	174	80	114	131	100	69	174	149	111	101	2	124	92	53	82	74	181
ENSGACT00000026208	533	476	664	752	1033	673	670	400	547	695	949	887	929	453	223	725	652	336	744	636	1235
ENSGACT00000026209	844	769	1166	1172	1872	1037	1333	1208	1126	1156	1614	1640	1415	1037	587	1316	1073	617	1287	1094	1937
ENSGACT00000026211	333	414	839	474	751	727	1222	1363	1175	210	653	701	644	811	339	768	44	251	910	426	1323
ENSGACT00000026214	58	47	58	78	100	67	72	78	62	81	77	67	106	59	22	67	63	40	78	64	88
ENSGACT00000026221	142	176	169	240	236	160	176	232	169	195	213	239	246	222	297	284	327	79	180	196	266
ENSGACT00000026215	73	124	124	114	218	137	181	109	131	129	174	194	173	106	68	136	94	69	111	111	200
ENSGACT00000026218	476	1721	2791	789	3070	948	961	2899	1959	1325	3045	1061	1025	700	163	2873	1606	1023	2674	864	3012
ENSGACT00000026217	82	79	124	107	163	120	166	176	105	130	123	150	140	106	242	104	88	41	126	90	141
ENSGACT00000026224	51	49	49	55	83	57	93	53	52	45	63	81	68	57	72	65	47	23	69	61	63
ENSGACT00000026219	1985	1398	1820	2109	2364	2171	2822	2509	2148	2274	2366	2699	2852	1846	621	2023	1571	1049	2137	1605	3406
ENSGACT00000026220	689	671	826	860	1117	730	1080	1160	1089	1018	1029	1001	1193	1053	1072	846	712	385	937	778	1529
ENSGACT00000026230	67	45	47	79	106	58	59	43	51	49	88	63	110	54	65	56	48	37	61	61	81
ENSGACT00000026223	60	55	70	66	92	64	78	72	68	81	117	122	68	62	19	90	50	37	47	51	118
ENSGACT00000026225	15	8	12	10	21	13	16	21	12	14	14	18	23	14	9	10	13	3	5	8	27
ENSGACT00000023225	78	78	73	118	148	104	117	52	132	104	158	98	164	66	220	129	130	49	101	94	144
ENSGACT00000010334	12	14	8	14	25	16	18	26	16	10	18	15	16	10	15	9	12	7	18	11	19
ENSGACT00000026229	159	168	205	236	324	236	240	299	219	293	295	325	330	268	242	245	181	98	261	174	316
ENSGACT00000026236	359	309	426	475	713	396	403	261	408	383	499	595	545	305	30	486	391	236	338	366	686
ENSGACT00000026233	267	256	326	348	546	340	491	594	315	394	474	413	412	398	109	408	206	143	341	281	475
ENSGACT00000026235	3	5	8	11	15	12	9	6	10	6	10	2	15	7	10	9	0	7	6	5	5
ENSGACT00000026234	62	50	61	71	119	65	56	22	66	62	121	81	79	38	74	70	123	60	45	85	148
ENSGACT00000026237	100	83	90	140	228	126	129	84	90	155	225	150	188	119	151	156	149	77	123	118	196
ENSGACT00000026238	2	3	2	1	3	12	4	7	3	7	4	2	2	6	11	4	3	1	5	2	3
ENSGACT00000026242	1280	1049	1260	1341	2249	1166	1705	1889	1488	1350	1892	1878	1385	1182	182	1753	1734	780	1319	1140	2152
ENSGACT00000026241	272	212	297	384	541	326	348	366	306	425	472	488	443	345	304	408	314	165	322	308	538
ENSGACT00000026245	38	35	81	62	135	107	47	34	49	77	137	130	141	35	23	67	35	41	56	79	130
ENSGACT00000026244	656	584	849	889	1312	762	982	1088	847	946	1225	1146	1044	789	360	987	634	405	977	689	1228
ENSGACT00000026248	16	12	28	30	30	31	45	42	15	44	30	30	40	21	30	33	25	11	15	22	58
ENSGACT00000026247	113	89	148	176	240	126	181	131	109	212	212	267	230	133	54	223	159	96	170	255	230
ENSGACT00000026259	180	167	200	235	335	219	326	197	174	219	376	308	347	174	64	223	168	105	169	239	316
ENSGACT00000026249	1	2	1	1	3	3	2	8	0	1	2	6	1	8	1	0	1	0	3	4	4
ENSGACT00000026253	39	45	106	62	88	72	153	118	100	45	76	87	108	90	112	99	14	35	134	72	135
ENSGACT00000026262	3	4	5	17	18	8	9	4	5	3	7	14	6	3	7	9	5	1	4	10	13
ENSGACT00000026261	1	0	2	2	7	1	6	6	4	7	8	3	6	3	3	1	2	0	1	4	5
ENSGACT00000026265	972	877	1384	1400	1827	1240	1615	1366	1299	1591	1555	1769	1699	1115	2433	1414	1132	611	1452	1259	1932
ENSGACT00000026267	526	482	726	723	1007	667	945	787	704	793	886	1022	952	661	999	749	652	353	862	714	1073
ENSGACT00000026266	773	907	1196	1131	2240	942	1149	1633	1096	1174	1819	1925	1403	1096	110	1484	1012	655	1132	1284	1761
ENSGACT00000026269	103	73	119	167	292	126	145	86	132	162	222	219	241	94	38	196	90	91	126	165	219
ENSGACT00000026271	86	72	103	161	277	103	124	78	96	150	192	204	233	88	29	169	80	65	111	145	225
ENSGACT00000026273	2107	1836	1719	2989	3804	2315	3250	2833	2544	2657	3901	3281	3693	2591	699	3335	2078	1488	2751	2314	3493
ENSGACT00000026272	119	108	147	205	357	153	161	129	150	221	261	300	288	136	46	230	115	104	145	210	317
ENSGACT00000026284	430	409	535	667	1005	542	555	559	503	669	766	896	676	478	157	673	540	306	461	464	835
ENSGACT00000026274	13	20	38	17	30	8	24	36	25	12	28	27	8	14	5	19	26	10	20	14	45
ENSGACT00000026276	8	8	21	9	17	9	17	15	8	7	11	11	8	9	8	15	9	4	18	11	14
ENSGACT00000026277	505	393	643	745	913	546	580	347	499	784	850	776	997	436	1430	764	611	322	618	696	952
ENSGACT00000026279	2447	2329	2327	3060	3883	3326	3301	3462	3748	3307	4153	4188	4679	3463	6149	3815	3432	1489	3885	3505	4763
ENSGACT00000026278	1123	1086	1560	1337	2317	1432	1843	1690	1504	998	1858	1792	1868	1392	167	1763	971	686	1409	1332	2738
ENSGACT00000026282	498	488	664	603	1011	647	651	885	701	678	681	768	907	581	700	666	529	327	677	636	956
ENSGACT00000026285	132	172	186	203	223	236	213	234	246	189	190	222	203	195	167	193	67	73	249	147	200
ENSGACT00000026299	35	22	23	32	29	45	32	59	35	62	74	56	44	37	40	33	12	3	35	22	28
ENSGACT00000026287	449	408	545	648	1001	531	637	561	585	706	782	2101	772	550	262	762	538	319	521	1344	961
ENSGACT00000026288	12	15	20	20	28	15	34	48	25	29	16	27	24	26	53	21	20	11	20	16	33
ENSGACT00000026289	44	37	19	39	30	37	45	50	33	46	92	61	47	49	53	36	28	6	34	15	37
ENSGACT00000026291	1	1	1	1	0	0	1	0	1	1	0	4	0	0	0	0	0	0	0	2	0
ENSGACT00000026297	48	66	52	112	79	60	79	94	72	101	73	80	103	80	110	84	50	39	79	68	109
ENSGACT00000026294	86	126	125	150	156	128	172	210	164	182	148	164	183	156	107	134	105	64	152	108	201
ENSGACT00000026295	74	70	94	118	159	91	110	141	113	138	112	183	213	89	13	158	83	67	118	98	188
ENSGACT00000024033	120	81	119	126	196	115	106	74	105	103	177	179	171	92	166	104	117	65	118	113	205
ENSGACT00000002555	30	32	36	49	74	32	37	32	47	69	58	77	78	29	3	50	31	28	45	30	86
ENSGACT00000009141	309	282	383	407	669	368	461	451	407	396	527	615	614	374	187	500	269	220	399	456	691
ENSGACT00000019093	227	258	354	298	516	258	370	432	339	294	478	381	385	226	17	371	148	189	297	367	372
ENSGACT00000026301	48	55	57	63	100	47	73	36	45	54	67	51	69	41	66	51	66	31	54	82	76
ENSGACT00000026302	1	0	0	0	1	0	0	0	1	1	0	0	2	0	0	0	0	0	0	1	0
ENSGACT00000026309	93	60	66	80	147	64	64	41	69	80	98	56	82	40	53	62	101	46	78	84	83
ENSGACT00000026307	0	0	0	0	1	0	0	0	1	1	0	0	3	0	0	0	0	0	1	3	1
ENSGACT00000026303	4	2	19	27	31	15	9	7	2	32	9	16	9	2	9	10	1	1	4	10	18
ENSGACT00000026304	550	480	662	726	1321	560	587	707	558	726	1112	999	862	500	39	900	591	425	537	600	1105
ENSGACT00000026305	0	3	2	0	2	0	1	0	1	0	0	2	1	2	0	1	1	0	0	1	0
ENSGACT00000026306	48	40	58	71	145	53	71	80	66	98	102	115	126	64	52	92	51	45	83	57	126
ENSGACT00000026310	51	47	67	134	116	82	72	94	80	206	85	138	116	71	251	100	79	32	49	121	138
ENSGACT00000026308	41	33	56	46	106	39	42	15	38	52	72	70	64	29	37	70	74	30	71	54	87
ENSGACT00000026313	0	2	3	9	7	1	3	2	1	12	3	4	6	0	10	1	2	0	5	2	2
ENSGACT00000026312	160	139	181	233	306	199	176	99	157	203	322	228	294	153	238	247	163	111	188	170	298
ENSGACT00000026324	106	38	30	99	78	50	39	28	74	82	36	58	33	36	195	29	119	18	52	37	84
ENSGACT00000026315	12	14	22	24	10	27	14	26	25	22	13	25	28	27	30	12	17	17	25	16	34
ENSGACT00000026317	188	218	537	629	386	481	616	702	494	438	570	391	444	274	158	591	242	145	790	320	826
ENSGACT00000026318	49	73	380	495	105	313	546	464	297	245	404	232	227	87	117	334	155	70	695	231	674
ENSGACT00000026319	203	158	270	241	445	220	177	128	217	234	327	324	421	182	67	263	294	149	247	263	406
ENSGACT00000026328	2692	4978	6717	5188	12467	4338	6078	10538	6729	6338	10057	7114	5754	4237	272	7561	5350	3663	6583	5042	10462
ENSGACT00000026337	183	201	214	239	329	219	353	414	228	286	260	297	303	276	412	251	229	100	291	194	298
ENSGACT00000026334	67	54	72	71	141	85	111	122	99	100	91	112	119	83	145	86	62	42	99	71	111
ENSGACT00000012285	539	415	536	755	1171	554	655	457	532	725	1017	822	981	520	464	828	618	353	496	644	1087
ENSGACT00000027413	557	520	530	831	1216	651	726	713	646	818	1026	1097	923	662	281	817	556	375	564	665	1124
ENSGACT00000026340	363	360	430	583	929	439	536	458	513	564	527	636	683	551	862	652	576	251	449	611	800
ENSGACT00000026338	366	289	383	571	777	389	447	444	369	589	724	844	735	399	298	611	412	248	449	489	815
ENSGACT00000026346	22	24	46	50	74	44	69	63	32	29	50	35	52	37	134	29	28	6	56	22	49
ENSGACT00000026341	680	583	786	990	1611	726	953	856	744	1044	1253	1381	1196	750	391	1090	660	504	766	999	1340
ENSGACT00000026342	5	9	7	8	12	8	10	6	5	5	8	15	10	0	12	3	14	2	10	14	12
ENSGACT00000026351	2	1	2	0	2	2	0	0	1	1	1	3	8	0	1	0	2	1	0	1	2
ENSGACT00000026344	351	443	399	638	720	406	693	392	544	594	552	496	647	394	748	407	424	196	424	468	605
ENSGACT00000026345	315	244	303	393	801	420	393	170	379	364	633	715	603	234	83	541	292	280	326	529	642
ENSGACT00000026347	47	39	58	98	134	60	36	32	41	144	379	85	156	22	153	90	17	46	81	40	112
ENSGACT00000026348	31	51	53	60	69	48	62	42	50	79	62	85	70	44	112	48	46	24	62	54	77
ENSGACT00000026349	216	183	271	294	423	231	300	284	253	344	316	355	389	206	831	318	282	140	302	285	381
ENSGACT00000026353	31	30	49	20	80	24	27	33	38	60	32	95	38	43	0	24	28	21	46	50	30
ENSGACT00000026352	311	231	285	343	501	320	291	93	261	265	385	356	462	168	276	338	292	166	296	248	492
ENSGACT00000026356	197	158	280	288	450	266	276	270	249	276	386	438	355	218	277	320	247	159	243	299	448
ENSGACT00000026355	49	34	37	75	89	42	42	18	37	42	90	60	64	33	1	69	51	32	50	64	90
ENSGACT00000026358	36	16	45	38	61	58	33	24	32	45	69	70	76	36	17	50	47	23	53	43	72
ENSGACT00000026369	1016	710	999	941	1464	971	1170	1420	1171	1104	1357	1277	1503	987	1342	1328	1237	523	1090	1079	1948
ENSGACT00000026357	15	3	10	8	8	4	1	14	6	10	81	3	26	9	4	12	4	11	5	8	16
ENSGACT00000026359	0	1	0	0	6	2	1	0	0	0	11	0	0	1	0	0	0	0	1	0	6
ENSGACT00000026360	333	371	423	524	656	361	542	544	542	529	577	519	590	494	1219	513	514	222	482	397	622
ENSGACT00000026370	98	79	105	132	170	89	117	73	96	143	167	155	143	99	247	108	103	65	131	116	157
ENSGACT00000026363	13	8	12	17	36	8	3	1	9	10	32	14	28	2	14	25	24	13	10	24	26
ENSGACT00000026364	7	17	5	12	30	12	16	4	24	9	28	19	29	16	21	11	14	3	9	16	13
ENSGACT00000026366	4	9	6	15	12	21	6	17	4	7	8	14	11	13	16	6	7	1	6	4	8
ENSGACT00000026367	45	49	77	91	90	53	71	60	63	75	65	66	98	71	108	71	60	44	66	51	94
ENSGACT00000026368	95	114	168	121	202	106	112	113	132	130	196	157	183	137	168	114	131	71	138	127	186
ENSGACT00000015030	423	339	505	515	787	469	578	547	491	510	659	710	635	473	127	530	483	251	497	462	826
ENSGACT00000009928	8	12	22	13	23	13	21	18	18	21	31	31	25	12	23	18	7	4	22	14	19
ENSGACT00000026377	3	2	2	1	2	2	5	0	2	4	1	0	2	0	1	2	0	0	1	0	2
ENSGACT00000026375	4	1	6	5	5	1	4	4	4	1	6	4	3	5	6	1	1	0	6	1	3
ENSGACT00000026378	4	5	3	2	2	6	3	4	1	3	3	6	2	1	8	2	2	0	6	2	3
ENSGACT00000026382	1	1	5	2	4	5	7	8	8	7	2	2	2	8	3	2	1	0	8	2	1
ENSGACT00000026379	1195	1095	1533	933	2310	72	920	31	1589	1589	1059	111	2015	52	1574	2400	1633	385	925	1445	1520
ENSGACT00000026381	1	2	3	4	3	1	2	0	3	0	3	1	1	1	2	1	0	1	1	0	2
ENSGACT00000026384	820	800	897	885	1542	1141	1186	1110	1205	880	1100	1207	1520	850	796	960	611	397	1066	811	1730
ENSGACT00000026385	266	277	363	485	627	414	630	428	458	369	560	568	546	356	181	444	196	178	419	373	698
ENSGACT00000026386	623	504	531	912	1264	641	777	420	721	904	1058	1284	1057	593	1118	920	715	410	603	811	1162
ENSGACT00000026389	123	118	108	184	235	99	161	99	123	154	213	172	187	121	279	186	121	67	124	166	237
ENSGACT00000026394	124	88	97	173	236	131	142	101	134	150	215	178	246	110	252	205	156	87	100	149	238
ENSGACT00000026391	24	5	4	4	10	11	6	6	4	1	51	4	11	8	5	1	14	2	6	2	9
ENSGACT00000026396	19	21	34	25	40	25	25	13	22	28	43	36	36	18	11	47	27	19	27	44	49
ENSGACT00000026393	9	11	17	21	30	15	28	15	25	11	23	26	24	15	0	23	21	7	24	7	25
ENSGACT00000026395	14	16	25	24	32	29	19	7	18	28	42	21	51	14	59	36	27	21	28	28	48
ENSGACT00000026400	103	75	123	146	179	104	112	59	109	111	113	100	151	61	196	92	119	57	126	99	191
ENSGACT00000026447	2849	3024	3777	3794	5023	3531	3293	4371	3382	3921	3194	4204	5392	3227	2437	3444	2662	1821	3007	3895	5833
ENSGACT00000026401	31	31	30	45	66	41	58	46	41	40	45	47	56	49	70	50	44	19	44	40	55
ENSGACT00000026402	998	995	1190	1487	1860	1086	1559	1616	1338	1666	1665	1660	1674	1306	2356	1468	1142	658	1400	1225	1748
ENSGACT00000026407	628	557	678	840	1048	629	927	919	781	947	971	980	1026	701	1154	878	620	399	789	664	1075
ENSGACT00000026406	239	270	451	375	540	339	529	522	447	412	521	415	464	360	193	359	278	170	465	312	560
ENSGACT00000026412	389	327	363	563	871	436	605	559	430	574	658	702	728	455	296	627	438	263	478	436	837
ENSGACT00000026409	1322	1337	1584	2036	2371	1559	2114	2347	1913	2460	2064	2236	2304	1714	3896	2007	1517	799	1872	1599	2247
ENSGACT00000026411	30	15	27	33	38	15	22	10	15	12	44	26	31	17	12	31	12	13	27	19	37
ENSGACT00000026413	45	17	60	51	97	45	21	5	40	35	95	66	89	21	66	51	70	32	38	53	95
ENSGACT00000026414	161	147	219	266	381	209	284	126	220	214	218	250	300	196	375	250	187	100	233	181	270
ENSGACT00000026415	49	60	44	75	98	74	76	46	66	68	118	82	94	48	28	71	62	25	64	64	107
ENSGACT00000026416	106	134	179	238	345	168	235	111	177	174	210	206	246	162	350	202	159	87	197	178	288
ENSGACT00000026420	512	533	897	834	1380	673	883	823	770	865	1007	1028	955	709	743	816	662	468	888	675	1233
ENSGACT00000026422	781	719	854	1048	1356	844	1181	1009	870	1143	1002	1106	1241	984	916	1004	738	434	850	940	1339
ENSGACT00000026423	51	43	58	41	68	60	38	64	58	86	81	69	102	39	48	47	34	22	44	50	81
ENSGACT00000026424	695	702	867	883	1332	737	941	1125	941	983	1153	1026	1090	1053	1323	867	743	440	850	854	1428
ENSGACT00000026425	86	55	58	73	158	54	66	53	113	113	150	102	147	49	114	60	21	27	121	90	116
ENSGACT00000026426	90	103	107	156	143	145	142	208	142	171	118	119	152	137	214	157	111	49	107	116	183
ENSGACT00000026428	78	79	136	114	260	144	139	63	177	161	223	179	284	124	78	185	134	97	167	168	270
ENSGACT00000026430	84	84	121	139	212	134	188	133	124	168	173	216	232	182	54	157	107	47	125	117	203
ENSGACT00000026429	1240	794	1549	1826	2545	1394	1781	1173	1462	1797	1967	2084	1996	1304	877	1628	1118	789	1715	1364	2417
ENSGACT00000026432	3838	2850	2768	5130	6036	3908	5861	3825	4724	4680	4571	5490	5325	4127	4080	4898	5430	1949	3846	3542	4637
ENSGACT00000026433	12	10	14	18	22	19	19	8	28	18	18	27	30	8	10	17	7	13	16	22	23
ENSGACT00000026434	221	236	278	357	467	338	376	325	316	279	412	437	456	306	298	319	146	140	302	300	452
ENSGACT00000026436	173	178	201	277	352	218	253	245	204	252	298	298	363	256	413	253	132	97	268	217	375
ENSGACT00000026437	411	325	498	595	803	567	602	506	500	524	596	851	685	465	436	652	461	307	546	508	744
ENSGACT00000026438	1187	1065	1343	1840	2623	1281	1819	1868	1399	2179	2088	2292	2020	1282	1466	1842	1416	754	1582	1835	2093
ENSGACT00000026440	2	1	0	2	1	5	4	3	6	7	4	4	4	1	1	2	1	0	2	4	3
ENSGACT00000026439	2	1	1	4	2	3	2	3	5	4	1	2	5	0	1	3	2	1	1	0	1
ENSGACT00000026442	6	9	9	13	9	5	8	13	12	20	18	18	17	9	2	10	3	2	18	14	10
ENSGACT00000026443	3	4	2	4	6	1	6	1	3	1	4	1	2	0	0	2	2	2	3	2	2
ENSGACT00000008671	26	39	59	25	32	42	42	51	38	42	39	41	47	31	41	45	40	15	55	35	39
ENSGACT00000015037	15	14	18	14	13	17	21	35	24	34	57	32	44	15	16	32	10	10	42	12	12
ENSGACT00000026445	28	45	52	24	30	43	32	48	32	32	55	40	58	25	27	38	38	10	38	33	42
ENSGACT00000026450	1	0	0	1	0	1	1	0	0	0	0	0	0	0	0	0	0	0	0	0	1
ENSGACT00000026449	1275	1238	1731	2334	2864	1466	2128	3449	2110	2207	3067	2499	2327	1921	642	2634	1258	965	1849	1523	2504
ENSGACT00000026457	49	48	46	74	71	43	66	92	66	75	78	73	61	27	13	45	62	26	59	51	80
ENSGACT00000026454	400	297	297	335	583	310	357	441	393	442	603	393	568	347	786	348	332	157	365	427	633
ENSGACT00000026460	1332	1354	1725	2081	2768	1565	2462	2519	2028	2619	2184	2495	2515	1990	4060	2053	1855	901	2242	1914	2440
ENSGACT00000026455	2027	2168	2608	3043	4233	2245	3813	4050	3107	3769	3364	3488	3820	3013	5864	3144	2566	1322	3587	2691	3624
ENSGACT00000026456	298	228	262	297	474	264	288	357	305	378	480	343	458	275	496	298	305	119	272	409	514
ENSGACT00000026459	0	0	1	5	14	1	2	0	2	6	4	1	6	0	0	1	1	0	2	3	15
ENSGACT00000026461	4	3	22	18	7	12	19	8	8	15	27	17	12	20	29	12	6	3	16	8	20
ENSGACT00000026466	0	0	1	0	2	1	0	0	0	1	0	1	0	1	6	0	0	1	0	0	2
ENSGACT00000026463	0	0	1	0	0	0	3	3	1	1	0	1	1	0	0	1	0	0	1	0	1
ENSGACT00000026464	0	0	0	1	0	0	1	1	0	0	0	0	0	0	0	1	0	0	0	0	0
ENSGACT00000026465	13	21	34	17	43	17	33	46	19	23	26	37	22	38	19	22	22	14	38	38	31
ENSGACT00000026468	36	34	42	37	53	40	45	33	56	34	59	58	48	41	14	49	51	26	37	31	45
ENSGACT00000026467	328	294	338	521	472	443	564	597	606	599	498	504	571	547	582	387	395	190	422	317	628
ENSGACT00000026470	0	1	1	0	1	0	0	0	0	0	0	0	4	0	0	0	0	0	0	0	1
ENSGACT00000026469	1072	887	1205	1400	2158	1134	1315	1277	1041	1434	1663	1797	1569	1008	252	1415	1194	735	1126	1300	1912
ENSGACT00000026480	254	245	297	346	461	338	333	352	377	408	350	389	489	323	719	320	348	150	331	352	447
ENSGACT00000026471	377	342	444	592	740	424	509	685	507	629	624	700	590	487	182	523	497	230	476	477	701
ENSGACT00000026472	806	918	1153	1160	1621	1055	1418	1490	1152	1305	1318	1433	1339	1095	1707	1169	930	501	1292	1002	1625
ENSGACT00000026473	279	268	377	446	600	341	334	208	341	375	467	442	520	253	727	434	391	196	367	416	531
ENSGACT00000026474	25	21	34	34	50	44	41	50	39	41	52	53	47	38	0	34	40	10	22	27	55
ENSGACT00000026478	837	914	1135	1162	1569	1072	1502	1629	1122	1383	1365	1412	1405	1246	1792	1184	851	523	1321	989	1801
ENSGACT00000026475	391	416	568	615	875	529	697	681	671	713	610	705	786	560	1682	527	481	292	670	540	926
ENSGACT00000026490	18	16	11	19	35	20	21	34	36	32	15	25	24	21	74	19	19	12	11	11	20
ENSGACT00000026481	1	1	1	0	5	0	0	0	0	2	0	0	0	0	0	0	0	0	0	0	4
ENSGACT00000026483	448	478	535	706	882	540	771	949	681	804	793	853	931	736	376	766	497	257	692	685	935
ENSGACT00000026485	150	148	188	225	313	182	234	293	216	216	276	382	299	213	12	275	199	107	190	275	338
ENSGACT00000026486	100	99	131	143	228	112	149	101	121	129	161	167	201	98	156	139	110	58	116	115	176
ENSGACT00000026488	91	91	127	153	195	118	127	76	113	131	163	235	178	113	92	137	113	59	114	144	173
ENSGACT00000026491	37	46	63	74	67	87	59	54	52	88	111	105	94	42	119	77	61	28	82	59	76
ENSGACT00000026494	144	162	254	214	323	180	206	158	159	205	235	257	232	176	127	230	235	70	262	188	253
ENSGACT00000026493	869	967	1319	1190	2199	1054	1288	1287	1275	1206	1819	1485	1276	857	63	1532	1076	728	1181	1091	2091
ENSGACT00000026495	116	85	114	150	158	197	133	114	173	196	241	158	195	90	310	167	119	59	157	111	158
ENSGACT00000026496	1	9	3	5	6	5	4	3	3	4	6	6	5	0	4	4	3	3	9	2	12
ENSGACT00000026500	57	61	76	76	80	89	68	58	81	83	109	108	111	51	150	94	67	29	82	87	95
ENSGACT00000026503	201	192	246	286	399	239	305	245	239	326	334	313	386	250	477	279	209	145	254	259	395
ENSGACT00000026498	136	148	198	247	323	213	313	198	206	226	274	278	296	214	443	250	204	104	221	200	318
ENSGACT00000026499	636	677	606	818	1103	763	912	759	831	923	783	927	1002	752	1432	777	571	318	754	751	1053
ENSGACT00000026501	14	17	18	24	41	27	20	13	21	44	50	32	29	20	20	19	13	14	17	7	32
ENSGACT00000026505	177	186	254	294	409	232	339	232	291	291	324	321	324	244	642	270	194	130	325	248	345
ENSGACT00000026511	109	97	115	184	233	123	160	126	108	160	192	216	218	89	72	144	101	76	111	127	188
ENSGACT00000026508	11	14	15	10	35	20	9	10	3	11	10	20	13	10	20	13	20	5	30	15	13
ENSGACT00000026514	138	149	196	245	294	167	248	203	193	225	261	240	265	175	463	201	149	81	221	209	302
ENSGACT00000026515	77	64	91	103	125	94	54	14	84	102	116	87	159	43	208	123	94	49	109	98	139
ENSGACT00000026516	81	60	103	139	167	89	78	33	95	108	162	164	135	59	18	140	109	46	102	102	169
ENSGACT00000026517	37	30	46	42	74	41	39	38	31	54	62	51	55	22	57	37	56	23	47	60	63
ENSGACT00000026519	18	25	38	16	51	26	21	25	21	21	36	29	27	21	0	41	38	16	26	13	47
ENSGACT00000026518	634	418	643	386	598	253	472	521	694	701	725	397	605	334	771	348	585	119	644	667	626
ENSGACT00000026521	67	95	80	106	169	94	122	112	114	118	115	108	141	101	228	99	93	45	106	124	164
ENSGACT00000026520	35	37	62	64	99	55	63	53	61	82	73	70	90	44	95	65	57	24	51	57	94
ENSGACT00000026522	29	26	41	39	66	30	31	21	38	34	51	36	48	25	53	36	38	12	35	37	62
ENSGACT00000026523	1133	1165	1895	1607	2460	1446	1630	533	1642	1731	2267	1767	2198	966	2697	1553	1563	836	2038	1427	2406
ENSGACT00000026526	4	5	2	6	10	6	5	4	13	6	5	12	14	3	18	4	6	5	0	1	7
ENSGACT00000026541	3951	4914	5846	6166	7133	5434	6578	5147	7013	7615	6280	6488	7324	5908	12051	5553	4706	2531	6296	5096	7750
ENSGACT00000026528	0	0	1	0	3	1	0	1	0	2	1	1	0	0	0	1	0	0	0	2	0
ENSGACT00000026529	7	13	15	13	13	8	7	16	16	15	16	9	5	5	6	23	12	8	10	6	22
ENSGACT00000026530	0	0	0	0	1	0	0	0	0	0	0	0	0	1	0	0	0	0	0	0	0
ENSGACT00000026533	5	0	3	3	2	2	6	1	9	7	13	2	10	5	12	4	4	2	4	5	4
ENSGACT00000026535	33	32	59	47	61	29	63	48	56	48	34	64	71	32	85	42	58	16	55	48	75
ENSGACT00000026536	0	0	0	0	0	0	0	0	0	2	0	0	1	0	0	0	0	0	2	1	0
ENSGACT00000026537	0	0	0	0	0	0	0	0	1	0	0	1	0	0	0	0	0	0	0	0	0
ENSGACT00000026540	79	54	70	77	110	69	111	81	97	99	90	74	88	59	96	81	105	33	89	66	123
ENSGACT00000026543	9	7	8	11	11	9	14	16	8	14	13	11	10	5	7	3	8	3	7	3	12
ENSGACT00000026547	0	0	1	2	1	1	0	1	0	1	0	0	1	0	0	2	0	1	1	0	0
ENSGACT00000026548	0	0	0	0	1	0	1	2	0	2	1	0	2	0	0	0	0	1	0	1	0
ENSGACT00000026550	822	689	883	1050	1628	885	1093	869	937	1236	1319	1293	1638	901	618	1259	1156	595	1032	1027	1436
ENSGACT00000026553	0	1	0	1	0	0	0	1	0	0	1	0	0	0	0	0	0	0	1	0	0
ENSGACT00000026551	0	0	0	0	0	0	0	0	0	0	0	0	0	0	0	0	0	0	1	0	0
ENSGACT00000026554	0	0	0	0	0	0	0	0	0	0	1	0	0	0	0	0	0	0	0	0	0
ENSGACT00000026557	0	1	0	0	0	0	0	0	0	0	1	0	1	1	0	1	0	0	0	0	0
ENSGACT00000026555	45	31	75	57	76	55	53	37	36	73	79	92	83	50	12	68	90	25	72	54	64
ENSGACT00000026556	0	0	1	0	0	0	0	0	0	0	0	0	0	0	0	1	0	0	0	1	0
ENSGACT00000026559	66	58	87	100	95	64	82	84	66	117	128	118	123	82	18	102	116	33	122	94	126
ENSGACT00000026560	222	219	389	273	528	284	311	415	334	334	403	416	447	383	694	279	298	141	430	313	481
ENSGACT00000023607	0	0	2	2	1	1	0	0	0	3	2	0	2	1	0	0	1	0	0	1	0
ENSGACT00000004362	7356	6158	9799	9825	13184	8083	9044	7380	8869	7698	10256	10581	11265	7696	2977	7911	10474	4676	10154	9345	14703
ENSGACT00000026561	401	474	589	578	703	538	663	696	632	762	596	662	780	637	2485	640	611	283	753	661	827
ENSGACT00000026564	142	138	149	194	337	175	202	206	184	194	259	299	233	190	24	215	129	85	144	180	287
ENSGACT00000026567	87	100	102	106	213	107	102	31	92	91	167	203	161	44	27	145	119	57	100	118	190
ENSGACT00000026566	549	428	591	752	1030	679	759	704	670	815	820	883	886	563	529	695	602	348	577	624	817
ENSGACT00000026569	21	23	22	25	29	30	40	13	30	30	45	33	56	24	87	31	33	20	20	39	43
ENSGACT00000026570	527	599	838	896	1340	856	957	874	634	953	910	1025	1044	653	756	844	785	458	773	910	1310
ENSGACT00000026572	230	241	302	346	578	324	348	248	234	381	318	388	369	198	544	339	335	167	314	370	551
ENSGACT00000026574	1	4	0	1	65	3	2	0	1	2	0	3	0	1	5	4	1	0	3	4	27
ENSGACT00000026577	391	291	463	563	900	468	538	436	478	478	741	584	694	391	152	593	388	264	439	449	786
ENSGACT00000026576	79	63	82	106	139	114	114	66	90	93	115	128	138	76	111	94	80	39	85	108	163
ENSGACT00000026582	31	35	25	27	55	40	42	50	37	29	55	39	45	43	80	46	17	15	54	33	50
ENSGACT00000026579	88	65	113	95	127	92	110	88	103	149	112	124	209	119	159	90	92	40	106	91	143
ENSGACT00000026580	39	37	44	54	53	47	63	61	45	74	65	43	61	56	74	40	39	25	48	26	54
ENSGACT00000026584	161	165	250	312	387	255	376	260	316	306	282	365	357	202	430	233	226	131	275	250	292
ENSGACT00000026585	526	488	595	763	901	652	785	622	653	816	774	757	775	603	1096	770	626	327	761	645	872
ENSGACT00000016171	473	562	803	703	1215	582	698	849	698	701	881	924	801	592	146	823	629	333	801	658	1031
ENSGACT00000009163	20	29	32	38	47	46	56	26	38	31	28	44	33	40	92	25	13	11	29	21	38
ENSGACT00000005575	2368	1920	2789	3122	4405	2146	2663	1657	2875	3130	3809	3239	3877	1985	929	2958	3567	1548	2648	2502	4974
ENSGACT00000026587	1188	935	1009	1702	2357	1231	1514	1441	1249	1627	1653	1876	1684	1215	1202	1489	1267	683	997	1383	1984
ENSGACT00000026588	313	332	427	377	627	336	409	464	407	420	475	437	458	363	278	412	351	153	421	343	617
ENSGACT00000026598	54	69	75	58	90	85	93	121	85	114	101	124	131	70	70	124	70	40	132	94	138
ENSGACT00000026592	89	80	83	122	171	114	115	119	110	121	146	140	111	94	27	139	105	55	106	91	179
ENSGACT00000026593	141	126	151	164	287	174	169	211	136	191	224	259	203	159	26	196	175	80	163	172	284
ENSGACT00000021856	178	147	171	211	336	205	241	241	201	220	295	328	262	210	47	232	219	113	184	216	373
ENSGACT00000013022	358	323	437	535	629	468	575	620	473	550	550	630	590	469	1240	564	422	236	492	437	637
ENSGACT00000018500	401	349	510	481	701	442	507	686	536	595	612	715	605	468	1257	588	460	234	520	406	714
ENSGACT00000000231	171	180	169	206	263	178	239	190	244	235	254	235	267	238	471	208	253	76	182	156	309
ENSGACT00000000471	304	307	427	414	663	381	354	234	309	383	507	518	459	277	260	364	385	205	443	407	644
ENSGACT00000026602	663	904	812	1090	1199	985	1389	1458	1197	1713	1144	1533	1670	1209	4967	1129	868	457	1279	1226	1328
ENSGACT00000026599	238	198	296	365	560	270	333	251	165	320	433	382	434	245	104	375	263	172	250	292	474
ENSGACT00000026601	507	564	586	802	796	746	899	849	841	1105	757	1043	1151	779	2921	821	603	298	759	882	839
ENSGACT00000019838	963	1042	1124	1589	1861	1343	1859	1778	1451	1723	1498	1732	1680	1372	2533	1336	958	636	1536	1173	1899
ENSGACT00000026604	198	250	264	346	454	282	453	614	336	410	254	453	364	442	547	345	264	169	341	250	448
ENSGACT00000026606	1852	1845	2451	2439	3983	2134	2572	1729	2460	2410	3364	3074	3084	1994	578	2472	1947	1248	2611	2372	4082
ENSGACT00000026607	782	829	985	1073	1313	961	1369	1352	1156	1274	1126	1287	1349	1277	3089	1272	1035	496	1249	978	1323
ENSGACT00000026608	208	209	246	336	428	215	297	196	331	317	331	351	507	238	466	311	254	127	262	162	371
ENSGACT00000026609	718	629	850	1059	1468	843	1201	1062	782	1091	1337	1270	1224	852	687	963	713	471	1104	908	1258
ENSGACT00000026610	0	0	0	0	1	0	0	1	0	0	1	1	1	1	0	0	1	0	0	0	0
ENSGACT00000026611	5	12	12	14	10	17	13	23	14	17	8	12	20	11	43	13	17	3	11	13	30
ENSGACT00000026614	2	20	5	2	6	11	9	7	8	15	7	18	10	6	6	19	22	9	2	6	21
ENSGACT00000026615	926	1045	1317	1408	1669	1159	1531	1864	1414	1739	1306	1863	1656	1420	2549	1297	1088	562	1405	1280	1801
ENSGACT00000026618	61	89	78	101	145	100	134	82	98	84	95	121	148	96	152	106	73	34	99	78	118
ENSGACT00000026616	716	585	900	1110	1790	786	1040	1050	845	1258	1014	1514	1130	829	1755	924	966	573	889	992	1382
ENSGACT00000018664	278	327	409	458	780	365	483	507	318	538	560	615	499	368	221	455	332	245	395	401	676
ENSGACT00000009433	3	4	7	1	7	4	0	1	1	7	13	2	6	0	1	3	12	2	1	4	22
ENSGACT00000023149	77	83	104	125	152	117	99	78	100	153	203	140	198	85	218	121	97	57	134	125	183
ENSGACT00000026623	77	83	105	130	154	128	118	84	108	142	201	153	188	65	204	120	104	58	124	143	181
ENSGACT00000026626	1129	1017	1336	1612	2739	1342	1465	1304	1345	1412	1937	2224	1646	1152	211	1715	1424	830	1078	1254	2413
ENSGACT00000026625	182	101	162	153	358	114	143	157	113	430	301	380	358	60	25	244	205	113	149	314	262
ENSGACT00000026627	34	36	38	30	66	34	60	43	53	46	90	46	54	31	10	57	58	12	46	30	62
ENSGACT00000026628	16	10	7	12	32	23	11	13	16	14	14	17	18	9	40	16	18	6	16	20	16
ENSGACT00000026630	94	97	135	150	184	115	143	141	134	166	157	206	176	144	88	134	112	71	116	110	188
ENSGACT00000026633	166	186	196	267	352	247	275	213	244	222	321	315	327	237	208	186	154	110	204	208	335
ENSGACT00000026634	1280	951	1514	1431	2384	1410	1738	790	1357	1236	1434	1861	1879	930	416	1268	1063	652	1417	1284	2864
ENSGACT00000026635	95	75	124	126	151	104	155	48	116	93	127	153	143	69	262	129	109	66	114	110	173
ENSGACT00000026636	63	48	71	93	126	88	84	84	90	57	100	122	102	64	61	84	55	41	71	83	98
ENSGACT00000026637	19	22	32	36	29	28	63	19	29	59	61	42	95	34	8	48	10	20	19	29	44
ENSGACT00000026639	2	3	4	3	16	10	7	12	3	18	15	20	18	9	3	19	4	6	7	13	19
ENSGACT00000026640	47	59	96	51	102	92	111	97	103	89	138	81	116	68	220	102	64	27	113	74	135
ENSGACT00000026641	29	12	30	17	21	18	28	13	19	14	19	18	16	11	64	20	9	9	9	13	25
ENSGACT00000026645	5	1	8	10	13	6	21	4	4	11	21	13	16	2	14	11	11	5	1	10	15
ENSGACT00000026644	132	124	135	156	259	169	205	124	179	167	189	203	230	137	193	176	115	78	145	148	237
ENSGACT00000026648	15	10	21	13	20	14	16	16	16	16	18	24	25	16	24	24	12	2	15	16	27
ENSGACT00000026650	934	675	1096	1227	2283	1035	1262	698	1032	1135	1253	1447	1607	894	574	1385	1018	549	1026	1388	2036
ENSGACT00000026651	627	462	654	755	1359	671	827	474	636	761	821	951	992	606	314	875	656	375	623	912	1209
ENSGACT00000026655	373	342	266	363	402	390	614	552	402	525	346	457	686	465	940	427	437	166	340	347	446
ENSGACT00000026652	175	138	143	185	217	163	267	264	197	198	171	229	260	194	432	193	201	99	178	195	196
ENSGACT00000026653	170	192	176	243	294	189	271	197	236	313	287	278	360	196	552	230	169	95	198	165	234
ENSGACT00000026654	71	80	77	107	122	94	105	58	82	95	107	115	179	81	282	110	47	38	90	75	109
ENSGACT00000026657	47	64	62	86	95	71	78	39	86	93	123	98	145	60	237	70	58	23	85	63	99
ENSGACT00000026658	55	56	30	19	25	32	36	9	29	29	56	58	30	41	121	31	94	20	35	15	39
ENSGACT00000026664	96	67	105	160	188	108	100	53	79	129	204	142	152	73	103	139	134	54	106	148	168
ENSGACT00000026662	489	346	508	657	877	473	492	312	459	559	723	732	745	390	494	681	531	343	378	507	869
ENSGACT00000026663	227	192	328	453	477	286	317	386	320	433	366	473	428	311	148	345	228	139	379	364	393
ENSGACT00000026672	315	317	405	450	793	439	517	707	463	513	630	570	591	397	159	526	358	274	509	400	653
ENSGACT00000026668	376	269	443	466	611	345	320	158	301	342	491	359	484	219	257	501	435	163	409	328	625
ENSGACT00000026671	195	242	233	337	398	247	386	331	357	397	338	305	354	267	170	267	299	114	324	193	372
ENSGACT00000026673	23	13	8	8	27	11	6	6	11	15	17	14	26	8	2	21	22	8	17	23	33
ENSGACT00000026674	59	49	65	78	128	46	53	30	58	63	85	67	110	78	22	90	90	34	42	79	132
ENSGACT00000026675	122	104	151	200	218	130	247	215	122	178	209	206	172	173	44	145	118	83	150	131	196
ENSGACT00000026677	10	9	16	12	8	5	12	7	21	13	17	14	16	9	21	10	11	1	8	5	2
ENSGACT00000026678	230	278	284	321	466	277	438	506	298	357	362	390	377	336	231	313	268	155	330	302	417
ENSGACT00000026680	282	190	252	275	427	282	251	118	340	305	471	363	579	206	320	338	317	165	227	285	706
ENSGACT00000026682	2111	2290	2861	3248	3863	2573	3571	4666	3238	4384	3420	4502	3817	3235	3796	3498	2597	1403	3315	2657	4356
ENSGACT00000026683	23	25	23	36	79	37	53	40	24	56	36	42	48	64	31	45	22	24	27	50	27
ENSGACT00000026685	18	18	25	21	18	18	10	24	25	17	29	20	26	20	50	19	16	2	15	18	17
ENSGACT00000026686	1970	2125	2743	3052	3791	2485	3393	4500	3126	4189	3451	4340	3656	3197	3963	3322	2472	1317	3229	2450	4216
ENSGACT00000026688	2268	2340	3044	3490	4232	2726	3767	5131	3566	4911	3774	4808	4180	3636	5002	3714	2933	1525	3524	2848	4747
ENSGACT00000026689	707	492	654	893	1330	631	850	338	716	805	1125	1145	884	401	281	817	820	466	780	768	1127
ENSGACT00000026690	1904	2312	2015	3174	2811	2650	4138	2962	3847	4625	3366	3035	5138	3686	5184	3081	2325	782	2590	1481	3050
ENSGACT00000026691	1426	1726	1541	2557	2166	2056	3252	2632	3009	3598	2645	2543	4043	2791	4260	2379	1777	554	1929	1129	2400
ENSGACT00000026693	15	14	15	30	16	47	46	22	8	23	34	26	20	17	65	21	5	11	12	15	21
ENSGACT00000026694	9	8	12	15	10	21	23	9	2	17	20	8	14	8	28	7	6	4	8	13	18
ENSGACT00000026695	157	141	185	209	254	174	237	273	202	226	221	238	211	202	424	188	192	85	237	156	253
ENSGACT00000026696	114	154	159	177	238	168	202	245	187	208	192	235	205	189	405	168	182	89	199	145	247
ENSGACT00000026697	144	180	234	256	343	253	321	326	285	273	313	318	311	287	550	268	198	124	265	192	335
ENSGACT00000026698	54	56	82	99	129	62	104	65	78	92	105	104	124	82	83	90	76	41	81	74	124
ENSGACT00000026699	31	15	24	27	27	20	22	30	21	17	50	24	33	23	9	28	31	8	28	13	17
ENSGACT00000026700	2	1	1	0	0	0	0	0	0	2	0	1	2	0	0	1	0	0	0	0	1
ENSGACT00000026701	1141	1070	1533	1796	2955	1425	1922	1788	1366	2258	2383	2355	2325	1463	522	2046	1251	854	1667	1692	2586
ENSGACT00000026702	97	273	278	103	600	222	347	742	672	178	448	327	246	221	85	328	211	150	198	150	575
ENSGACT00000026703	2	3	6	6	13	6	10	5	10	14	10	5	6	2	22	6	9	7	4	5	10
ENSGACT00000026705	23	16	16	34	38	14	29	24	33	34	42	26	42	19	7	32	20	12	26	21	45
ENSGACT00000026707	476	350	491	664	946	545	779	492	581	650	687	713	830	532	329	646	454	321	612	589	769
ENSGACT00000026710	3	7	15	15	14	11	13	26	9	16	3	21	14	7	16	12	2	4	11	13	14
ENSGACT00000026711	415	451	614	624	784	547	723	1007	722	681	763	752	718	595	837	626	478	250	702	506	774
ENSGACT00000026712	303	440	541	479	683	423	525	872	539	623	647	542	513	495	257	517	442	228	529	330	803
ENSGACT00000026713	14	11	42	32	49	54	30	31	11	37	42	46	34	21	11	31	12	19	33	30	52
ENSGACT00000026715	10	14	35	37	44	34	32	34	20	37	23	47	24	9	9	28	12	12	24	23	38
ENSGACT00000026718	3	7	9	5	12	5	1	10	16	8	16	11	17	7	5	19	3	2	20	7	5
ENSGACT00000026719	235	212	255	252	420	280	319	210	298	227	307	310	417	254	288	295	211	134	289	277	464
ENSGACT00000026721	76	62	93	113	131	101	120	64	245	109	187	143	325	91	196	155	100	57	106	85	228
ENSGACT00000026723	7	29	23	27	134	29	33	27	35	41	43	81	55	22	48	51	17	23	32	88	33
ENSGACT00000026724	729	857	1002	994	1392	852	1136	1387	961	1226	1010	1299	1069	1018	488	942	1173	468	1029	791	1333
ENSGACT00000026728	174	192	280	323	443	234	329	321	293	331	367	337	399	247	791	347	218	158	344	273	451
ENSGACT00000026729	1139	1233	1349	1583	1913	1383	1667	1514	1668	2101	1544	1868	2030	1480	3928	1875	1698	707	1611	1446	2060
ENSGACT00000026730	666	786	910	1042	1335	812	1025	762	935	1243	1006	1092	1275	807	2356	1169	1031	487	1067	936	1346
ENSGACT00000026731	421	635	800	655	921	632	892	918	774	800	937	724	817	656	592	665	562	290	865	514	1082
ENSGACT00000026732	741	808	992	1056	1362	898	1083	824	962	1290	996	1137	1274	905	2398	1178	1074	488	1117	911	1398
ENSGACT00000026733	272	374	467	400	592	380	568	581	500	535	586	431	466	418	470	437	382	184	521	307	641
ENSGACT00000026734	42	48	44	46	68	45	56	70	53	57	74	55	52	45	10	48	56	24	77	54	77
ENSGACT00000026735	2180	2640	3091	3273	4344	2762	4336	5129	3912	4165	3716	4038	4116	3637	2997	3277	2798	1374	3586	2510	4358
ENSGACT00000026736	724	714	1072	1094	1278	932	1321	1337	1087	1039	1164	1307	1247	943	1554	977	873	424	1132	834	1294
ENSGACT00000026738	19	22	69	0	5	46	39	13	6	59	8	4	1	5	133	35	9	15	100	17	60
ENSGACT00000026739	818	836	1461	1507	1716	1118	1554	1815	1267	1599	1551	1600	1490	1246	1139	1480	1199	732	1658	1308	1908
ENSGACT00000026740	28	46	42	45	79	24	24	21	56	34	29	31	57	39	87	32	40	32	56	46	66
ENSGACT00000026741	76	87	111	99	114	91	120	177	98	101	113	115	109	93	77	98	83	53	105	99	141
ENSGACT00000026742	63	94	117	96	137	81	118	153	109	124	128	104	104	111	284	75	86	40	140	106	134
ENSGACT00000026744	46	50	63	69	106	48	82	122	62	40	68	73	63	47	87	71	88	42	69	81	83
ENSGACT00000026745	81	86	81	90	112	82	78	166	97	91	74	74	94	84	247	103	92	50	83	102	114
ENSGACT00000026747	1	1	5	1	3	4	3	9	2	4	7	6	3	0	0	4	3	5	2	4	6
ENSGACT00000026749	241	310	425	326	486	303	409	604	400	484	479	385	375	283	129	395	372	177	394	228	561
ENSGACT00000026750	279	292	402	336	566	293	388	603	368	383	504	478	418	344	115	459	348	177	468	246	496
ENSGACT00000026752	1	1	2	6	2	5	3	2	2	10	11	18	6	4	10	7	6	2	7	3	5
ENSGACT00000026753	212	239	366	344	573	263	312	417	294	353	449	475	373	253	237	350	278	164	352	274	333
ENSGACT00000026755	3	2	0	4	6	5	2	0	4	4	8	5	16	3	0	5	4	1	4	4	5
ENSGACT00000026756	25	30	36	35	61	39	32	27	50	47	52	55	44	39	9	37	44	24	30	36	49
ENSGACT00000026757	105	105	121	150	236	115	147	83	121	153	240	149	177	81	47	152	108	62	138	163	215
ENSGACT00000026758	572	553	986	1265	1746	1208	1556	1045	1185	1200	1332	1714	1696	1256	432	1090	522	474	1104	974	1996
ENSGACT00000026759	89	83	117	127	195	106	127	63	98	122	147	113	125	80	41	123	89	37	97	124	144
ENSGACT00000026765	1	4	3	0	3	1	1	2	1	1	2	0	1	0	0	4	1	0	5	2	2
ENSGACT00000026767	281	231	374	358	497	298	362	283	286	334	316	442	416	245	568	304	333	134	360	309	351
ENSGACT00000026768	4494	4403	5295	6176	7430	4850	7300	8121	7238	7673	6082	7260	7827	6625	4860	6079	5682	2535	5971	4735	7818
ENSGACT00000026771	1337	1799	2840	1982	3596	1939	2522	3768	2739	2134	2934	2708	2513	2066	622	2472	1775	1162	2964	1667	3467
ENSGACT00000019127	185	209	302	254	390	294	390	411	325	250	335	311	347	300	153	253	212	135	320	212	371
ENSGACT00000007246	63	52	80	61	80	70	70	80	110	95	70	66	90	69	37	62	86	29	82	61	93
ENSGACT00000024536	352	411	509	481	600	408	486	652	625	571	524	523	538	427	513	383	847	201	661	382	761
ENSGACT00000026774	123	111	169	210	136	231	307	146	3	129	130	221	239	115	1	3	1	125	184	120	257
ENSGACT00000026775	6	2	1	1	3	2	1	4	5	11	1	4	0	3	0	3	2	1	1	0	3
ENSGACT00000026777	51	52	64	74	61	106	135	69	1	63	49	95	100	44	3	2	0	60	84	53	121
ENSGACT00000026778	10	10	27	17	6	11	18	29	12	27	6	31	28	15	3	6	24	3	2	22	19
ENSGACT00000026780	28	26	69	36	53	38	35	72	49	62	46	74	51	29	136	31	37	19	60	32	62
ENSGACT00000026781	31	63	102	57	81	36	59	128	58	63	87	39	40	38	32	73	69	26	107	36	85
ENSGACT00000026782	9	13	12	21	38	17	25	17	18	28	19	29	26	31	62	16	19	8	24	16	24
ENSGACT00000026783	29	3	1	2	0	3	3	4	1	9	5	2	1	0	0	1	20	18	0	3	2
ENSGACT00000026784	225	282	264	349	360	272	356	412	303	384	371	394	434	327	126	298	227	109	304	194	357
ENSGACT00000026787	21	29	42	49	47	36	42	29	45	46	39	51	50	30	23	29	24	21	46	33	48
ENSGACT00000026788	664	626	744	852	1543	750	1091	978	880	800	1204	1404	1020	915	110	976	627	453	726	857	1320
ENSGACT00000026790	994	834	1240	1336	2028	1091	1452	1368	1293	1185	1579	1606	1444	1130	951	1352	1039	632	1128	1161	1804
ENSGACT00000026791	252	211	263	482	610	260	374	414	261	635	488	515	513	304	521	372	321	162	443	374	403
ENSGACT00000026793	238	223	269	345	491	274	332	269	283	351	370	380	321	241	400	377	344	158	316	292	448
ENSGACT00000026794	225	193	258	279	454	207	261	223	218	293	355	335	334	238	358	331	254	144	282	262	391
ENSGACT00000026795	79	108	118	135	182	118	162	123	156	150	157	129	178	123	231	123	92	49	141	132	172
ENSGACT00000026798	1583	1646	2261	2341	3691	2042	2910	2836	2377	2226	2873	2820	2628	2348	730	2487	1784	1090	2309	1884	3492
ENSGACT00000026800	224	203	267	312	396	278	318	159	317	292	367	377	427	214	197	282	229	147	239	262	462
ENSGACT00000026801	359	474	525	557	710	477	596	606	602	670	472	729	667	575	803	531	462	266	447	480	717
ENSGACT00000026803	5	3	3	2	2	9	9	16	3	9	31	2	14	1	1	3	2	4	5	4	6
ENSGACT00000026804	112	116	165	162	122	138	232	230	220	175	203	188	267	166	441	119	146	68	162	99	235
ENSGACT00000026805	57	26	326	22	45	21	78	19	759	147	25	28	149	62	57	82	203	45	37	37	109
ENSGACT00000026806	903	917	1182	1184	2316	1091	1337	1192	1044	1295	1539	1692	1537	1050	123	1359	1000	646	1250	1057	1868
ENSGACT00000026807	7	6	18	13	8	12	11	11	7	8	14	10	21	5	3	2	1	0	4	4	8
ENSGACT00000026808	96	126	179	176	186	176	247	289	273	260	232	163	298	260	425	220	214	73	189	93	217
ENSGACT00000026810	59	84	111	107	151	89	131	107	105	110	119	133	136	81	150	113	108	61	119	80	153
ENSGACT00000026812	453	518	980	573	1517	547	687	1053	729	672	1233	906	607	551	38	1074	797	437	869	623	1231
ENSGACT00000026813	231	238	242	330	414	323	351	371	346	349	343	349	405	282	661	280	239	139	383	232	393
ENSGACT00000026814	894	861	1232	1149	1764	1182	1030	1641	1147	1235	1134	1541	1625	997	583	1230	865	672	1054	1217	1948
ENSGACT00000026815	2	4	7	8	51	5	4	1	3	6	8	6	3	5	10	2	5	4	3	11	27
ENSGACT00000026816	430	434	460	656	980	595	817	466	694	734	794	993	994	712	513	719	461	248	593	523	1039
ENSGACT00000026820	123	94	158	129	225	156	190	203	163	158	168	182	211	137	25	180	143	70	150	114	183
ENSGACT00000026823	78	112	148	87	206	97	104	192	124	103	206	167	152	99	7	170	139	77	164	98	197
ENSGACT00000026086	73	161	214	101	234	86	100	287	138	126	228	138	121	85	10	191	186	85	221	111	224
ENSGACT00000026825	421	423	500	580	707	527	631	444	509	602	560	598	677	478	1497	564	547	218	603	502	738
ENSGACT00000026826	488	502	584	615	793	584	767	522	631	740	646	714	786	577	1737	659	575	278	708	626	970
ENSGACT00000026828	1185	1050	1183	1386	2436	1379	1320	1425	1233	1265	1814	2135	1588	1148	268	1621	1443	780	1087	1252	2312
ENSGACT00000026829	0	0	0	1	1	1	1	0	0	1	0	0	1	2	5	1	0	0	2	2	3
ENSGACT00000026830	209	223	285	254	347	304	319	371	246	256	304	407	305	267	124	290	242	102	361	214	354
ENSGACT00000026832	542	527	658	800	797	606	938	796	788	892	846	753	1092	725	308	740	738	234	741	467	940
ENSGACT00000026836	360	371	496	622	667	428	564	683	487	662	620	821	710	503	980	672	464	233	576	491	704
ENSGACT00000026837	567	550	735	885	964	669	823	990	738	920	900	1204	1022	750	1424	913	652	354	839	724	950
ENSGACT00000026840	24	22	31	35	39	34	32	28	48	24	32	37	45	19	30	41	34	9	30	27	43
ENSGACT00000026841	197	202	267	291	374	209	335	288	289	261	300	283	354	230	113	279	245	134	312	171	366
ENSGACT00000026843	4	4	6	5	13	4	10	7	10	4	8	10	8	5	11	3	3	3	6	6	6
ENSGACT00000026844	601	506	700	868	1497	653	935	861	816	978	1065	1071	1189	710	456	925	758	401	849	690	1183
ENSGACT00000026847	123	105	182	170	310	163	228	240	145	211	232	220	219	146	26	193	183	99	190	238	291
ENSGACT00000026848	277	271	327	384	508	338	423	529	419	460	371	354	473	406	673	334	244	149	358	259	483
ENSGACT00000026850	109	115	139	133	175	103	134	154	127	121	143	159	143	118	76	150	105	62	97	97	191
ENSGACT00000026851	2	0	3	4	3	1	9	2	7	5	14	9	8	1	0	5	1	1	2	2	9
ENSGACT00000026852	56	66	135	110	135	132	98	71	98	134	121	154	108	89	33	109	83	45	87	123	264
ENSGACT00000026853	37	33	37	42	43	41	72	47	44	53	67	53	68	57	109	46	31	22	46	30	32
ENSGACT00000026855	106	89	119	138	118	123	135	115	96	156	148	147	172	92	24	111	90	54	126	90	169
ENSGACT00000026856	80	69	105	104	128	106	126	120	106	121	164	153	143	80	26	106	95	61	92	84	151
ENSGACT00000026857	486	628	599	742	1357	536	533	431	450	673	850	1070	759	427	166	703	659	426	485	590	1138
ENSGACT00000026858	0	0	2	3	0	0	0	1	0	0	2	0	0	0	0	1	0	0	2	0	0
ENSGACT00000026860	250	243	339	342	630	334	393	431	403	371	320	414	397	298	334	432	288	153	380	352	466
ENSGACT00000026861	190	172	270	272	468	260	320	267	258	232	238	327	280	220	187	343	199	101	263	257	347
ENSGACT00000026862	743	862	913	1047	1754	935	1193	1134	1038	1017	1318	1495	1340	959	293	1277	727	605	951	922	1671
ENSGACT00000026863	64	74	96	105	140	96	167	112	123	108	140	147	129	114	99	103	76	37	115	88	132
ENSGACT00000026864	68	54	70	83	90	78	104	100	69	93	96	125	101	70	80	92	53	31	93	66	102
ENSGACT00000026865	168	196	258	253	303	206	276	364	267	287	291	278	283	226	135	252	201	98	257	198	293
ENSGACT00000026866	2980	2901	3984	4260	5858	3484	5462	6195	4301	4622	5463	5583	5035	4078	1626	4751	3369	1820	4204	3218	5364
ENSGACT00000026867	1467	1736	1588	2002	2026	1997	2429	2650	2289	2906	1833	2085	2848	2409	7396	2418	1746	703	2495	2121	2264
ENSGACT00000026868	59	60	72	88	134	88	135	124	101	146	124	108	164	120	68	131	58	41	96	92	160
ENSGACT00000026869	0	0	0	2	0	1	0	2	2	1	1	1	1	1	7	1	0	0	0	1	3
ENSGACT00000026870	0	0	0	1	1	0	0	0	0	1	0	0	1	0	0	0	0	0	0	0	1
ENSGACT00000026872	1	0	1	0	0	1	0	0	0	0	1	1	1	0	2	1	1	1	1	0	1
ENSGACT00000026874	2	0	4	1	0	3	2	0	3	3	0	2	1	1	1	1	0	0	2	0	1
ENSGACT00000026875	178	198	237	242	328	244	287	352	250	311	301	288	313	268	416	294	189	92	266	194	333
ENSGACT00000026876	130	122	209	187	237	155	209	223	129	210	201	238	221	173	288	210	143	68	191	151	238
ENSGACT00000026877	70	38	51	70	109	43	61	86	56	65	85	66	84	36	8	63	60	30	60	50	89
ENSGACT00000026878	1	2	0	1	5	3	0	0	2	1	0	0	2	0	4	1	2	0	2	0	1
ENSGACT00000026879	1	1	2	0	1	0	0	2	1	2	0	2	3	0	1	1	2	0	0	0	2
ENSGACT00000026880	1	0	2	0	1	0	2	4	1	0	0	0	0	0	1	0	1	0	0	0	1
ENSGACT00000026881	72	75	153	100	174	94	137	201	133	123	138	97	97	172	167	117	86	38	110	104	158
ENSGACT00000026882	352	355	438	528	705	400	537	576	441	536	571	685	634	411	132	592	390	229	453	426	689
ENSGACT00000026883	309	336	394	507	696	399	516	517	439	519	577	616	603	378	125	512	382	243	477	414	636
ENSGACT00000026884	528	630	995	852	1402	638	1034	1574	905	899	1220	987	910	853	102	1129	782	415	893	670	1280
ENSGACT00000026885	936	1029	1048	1298	2493	1161	1352	1508	959	1422	2272	2414	2056	1053	198	2067	686	674	923	1926	1676
ENSGACT00000026886	259	264	348	385	649	327	439	425	284	373	571	695	486	325	74	508	215	188	287	493	436
ENSGACT00000026888	82	118	106	120	191	118	197	194	146	118	144	125	179	162	149	137	88	55	69	116	146
ENSGACT00000026890	156	181	228	277	342	203	305	238	226	235	266	339	291	215	187	224	155	100	247	193	312
ENSGACT00000026893	174	267	320	271	528	228	277	392	319	292	419	356	334	237	38	368	284	176	333	250	484
ENSGACT00000026894	10	10	16	13	14	20	20	13	20	33	25	21	33	22	17	23	18	4	25	18	31
ENSGACT00000026895	37	43	70	49	63	39	81	53	68	86	63	59	110	64	98	67	45	30	75	78	81
ENSGACT00000026897	1572	1354	1839	2092	3371	1652	2167	1603	1733	2337	2376	2338	2548	1869	1165	2260	2145	1013	1982	1639	2897
ENSGACT00000026898	1	1	0	2	2	1	0	0	0	3	10	1	0	0	0	1	1	0	1	0	4
ENSGACT00000026900	98	89	87	145	125	100	156	147	98	154	129	141	147	117	302	159	95	63	150	103	158
ENSGACT00000026901	0	0	0	1	2	3	5	4	3	1	1	1	1	2	2	2	0	0	2	0	1
ENSGACT00000026902	37	50	82	111	84	113	112	148	78	142	71	81	54	48	78	63	48	91	82	46	91
ENSGACT00000026904	216	249	315	287	413	299	332	381	250	367	448	457	493	354	316	393	241	139	490	247	542
ENSGACT00000026907	115	146	202	183	222	139	203	217	172	219	226	244	202	177	267	200	174	74	213	140	231
ENSGACT00000026909	93	93	144	113	163	131	151	230	124	129	172	183	125	138	51	150	129	66	154	119	176
ENSGACT00000007192	55	62	67	94	100	89	105	134	81	97	105	106	100	87	102	63	66	30	76	55	98
ENSGACT00000010900	383	420	586	637	740	524	792	773	621	691	544	631	684	532	839	552	435	262	660	466	778
ENSGACT00000026915	763	833	1013	1088	1476	829	1025	1036	1112	1078	1275	1152	1404	976	1158	1095	809	480	1038	642	1401
ENSGACT00000026916	2	6	9	7	12	9	8	18	5	5	14	8	13	12	11	5	5	3	8	5	12
ENSGACT00000026918	468	516	771	684	1158	665	838	971	814	783	984	821	922	662	257	688	588	328	840	542	1057
ENSGACT00000026920	39	45	71	76	76	58	75	78	62	88	79	82	84	68	144	78	61	32	63	50	104
ENSGACT00000026923	59	61	86	79	100	70	106	70	78	58	94	84	94	60	94	65	56	47	72	74	87
ENSGACT00000026924	486	622	600	841	980	667	1034	957	805	1072	653	1000	1009	879	1264	709	670	354	695	699	874
ENSGACT00000026925	8	12	14	12	14	6	15	19	17	13	23	9	21	11	13	17	7	3	7	10	4
ENSGACT00000026926	2	4	13	8	10	7	11	22	8	16	10	13	21	10	8	6	7	1	6	10	8
ENSGACT00000026928	5	2	8	6	12	5	8	15	6	12	19	6	14	7	6	6	5	5	6	4	6
ENSGACT00000012028	10541	10737	13966	15204	21306	11451	15405	17907	13065	16780	15955	19142	17426	12921	34099	15049	13779	6854	14405	13509	18875
ENSGACT00000010688	6840	6006	7480	8718	11719	7782	8733	9491	8992	9546	10480	13290	9582	6881	21470	8582	7777	3660	7584	7613	11216
ENSGACT00000020587	5420	5749	7216	7992	10834	5932	8202	9502	6656	8461	8069	9314	8790	6670	16850	8903	7130	3531	7625	6845	9786
ENSGACT00000002318	80	110	161	146	169	133	220	187	181	198	149	169	230	166	376	160	111	62	168	104	197
ENSGACT00000005342	860	829	1179	1108	1985	1071	1321	1196	1115	1278	1683	1701	1547	990	154	1278	953	655	1109	1028	1945
ENSGACT00000026931	4	1	7	14	10	12	8	7	11	9	6	15	8	7	37	10	1	4	12	9	20
ENSGACT00000026932	33	33	89	57	118	44	64	91	41	57	37	69	70	84	22	46	53	16	50	76	79
ENSGACT00000026934	519	620	867	774	1366	697	1003	972	950	894	1045	980	1194	971	380	832	695	373	931	640	1334
ENSGACT00000026936	1361	943	1094	1698	2887	1507	1896	1979	1368	1836	2279	2390	2277	1545	525	2069	1308	987	1117	1590	2900
ENSGACT00000026937	241	212	177	288	453	279	344	315	269	344	408	436	405	288	96	288	258	150	214	232	473
ENSGACT00000026938	318	177	385	316	507	373	475	321	544	367	336	427	607	290	265	466	551	240	507	371	671
ENSGACT00000026941	28	20	39	36	39	26	44	39	32	41	38	36	30	30	21	22	23	19	35	17	36
ENSGACT00000026942	101	94	117	132	128	131	160	179	167	183	145	171	197	140	317	165	140	66	168	81	200
ENSGACT00000026944	49	64	62	77	115	50	55	63	50	65	62	97	87	65	19	69	66	27	55	82	95
ENSGACT00000026945	150	188	276	282	324	238	269	308	342	336	260	300	273	262	152	260	253	134	277	219	381
ENSGACT00000026947	213	213	278	280	504	272	317	444	270	359	409	416	388	259	84	383	183	154	283	264	469
ENSGACT00000026948	189	208	240	301	458	222	323	407	246	290	388	382	405	256	115	361	192	148	261	252	398
ENSGACT00000026951	95	126	145	121	191	121	185	198	153	168	144	165	202	158	277	123	134	55	150	114	200
ENSGACT00000026952	0	0	0	1	0	0	0	0	1	0	0	2	0	0	0	1	0	0	0	1	0
ENSGACT00000026956	307	304	363	461	610	377	506	605	431	509	549	530	526	407	318	446	331	214	405	379	496
ENSGACT00000026957	121	197	105	151	213	108	193	266	131	232	170	146	160	151	233	197	278	76	135	143	133
ENSGACT00000026959	1057	948	846	1241	1769	988	1094	1746	915	1851	1097	1570	1610	1186	1456	1400	971	615	623	1157	1628
ENSGACT00000026960	2436	1811	2091	2748	4570	1948	2509	2692	1730	3394	3539	4043	3533	2117	1042	3368	2206	1485	1793	2605	3718
ENSGACT00000026962	696	770	740	1187	1522	921	1297	1580	970	1805	1254	1401	1635	1011	1548	1243	940	534	1115	745	1269
ENSGACT00000026963	403	438	538	559	751	465	704	907	649	789	543	724	706	640	493	653	451	272	584	403	738
ENSGACT00000026964	1260	1618	1177	1869	2063	1620	2385	2225	2183	2308	1704	2038	2481	2180	6283	2058	1647	657	1890	1512	1789
ENSGACT00000026965	796	1077	806	1230	1281	1016	1670	1487	1410	1620	1071	1460	1631	1447	4346	1268	1193	455	1148	990	1151
ENSGACT00000026966	254	230	290	314	510	286	365	293	281	333	390	423	396	275	108	480	296	196	373	301	495
ENSGACT00000026967	491	584	629	749	896	653	878	832	768	799	784	772	898	754	828	767	570	309	813	565	870
ENSGACT00000026968	87	117	92	116	155	89	150	216	129	194	199	134	130	128	152	183	107	48	127	59	117
ENSGACT00000026970	117	103	119	176	208	102	149	143	98	169	119	172	197	142	124	169	100	60	160	140	159
ENSGACT00000026971	232	279	391	292	628	272	339	562	316	341	464	455	341	294	17	349	379	196	359	283	460
ENSGACT00000026973	3	5	12	9	13	5	7	7	4	5	6	5	3	10	0	8	5	3	10	5	7
ENSGACT00000026975	1101	1008	1549	1339	2478	1503	1679	2303	1986	2295	2000	1931	2515	1771	2291	1982	1660	983	2216	1813	2664
ENSGACT00000026976	598	517	675	862	1467	597	828	815	736	1016	1214	1224	1013	623	87	968	639	454	915	831	1203
ENSGACT00000026978	54	81	105	120	133	159	140	179	153	196	303	251	328	84	226	195	96	70	143	261	282
ENSGACT00000026983	88	98	149	113	180	85	129	192	119	132	160	130	143	94	16	142	93	59	162	88	166
ENSGACT00000026984	637	679	739	943	1616	720	972	867	864	893	1295	1186	1240	773	267	924	726	471	905	864	1265
ENSGACT00000026985	115	104	163	134	266	123	177	140	152	142	179	244	202	135	49	217	164	84	166	146	251
ENSGACT00000017910	282	297	543	403	558	403	489	952	596	412	646	524	520	331	136	860	301	373	524	519	950
ENSGACT00000014480	1271	975	1572	1737	2763	1373	1885	2196	1525	1782	2077	2151	2036	1295	256	2125	1282	869	1436	1470	2373
ENSGACT00000004879	138	132	151	134	220	147	179	147	149	110	172	216	173	148	148	129	193	84	114	115	212
ENSGACT00000015891	1861	1882	2468	2564	3889	2354	2977	3661	2546	2783	3612	3565	2624	2448	710	2850	2109	1156	2464	2446	3693
ENSGACT00000004427	126	145	185	197	305	186	201	136	197	178	232	272	263	149	63	192	146	90	178	145	270
ENSGACT00000026988	582	624	711	694	1127	677	838	788	717	789	809	994	811	660	274	729	837	405	684	569	1290
ENSGACT00000026989	56	61	44	64	116	60	84	89	65	75	86	131	82	43	6	56	61	41	69	59	118
ENSGACT00000026990	729	570	737	788	1328	726	818	874	751	959	972	1161	833	716	266	845	752	355	718	615	1338
ENSGACT00000026991	49	39	40	50	89	53	64	64	56	57	69	95	74	44	6	54	46	32	56	36	103
ENSGACT00000026992	436	559	713	790	1513	549	622	1177	530	960	1137	1087	769	509	65	892	596	427	653	708	1213
ENSGACT00000026993	305	393	533	525	778	456	554	681	496	664	616	790	568	448	92	549	399	263	528	381	740
ENSGACT00000026996	30	32	29	17	39	24	34	23	36	21	24	30	17	27	62	33	32	4	33	9	36
ENSGACT00000026997	1	0	0	1	0	0	0	1	0	2	2	0	1	1	0	0	2	0	1	0	2
ENSGACT00000026998	2	0	1	2	0	1	0	1	2	1	4	3	1	3	0	0	0	0	3	2	1
ENSGACT00000027001	179	183	275	252	322	207	284	397	215	285	331	338	274	252	390	268	220	119	302	221	313
ENSGACT00000027002	69	53	83	81	67	91	80	35	91	87	106	118	99	72	132	65	60	37	73	104	92
ENSGACT00000027003	33	57	86	61	115	45	62	73	68	59	94	64	58	36	0	62	55	35	72	41	116
ENSGACT00000027004	242	194	301	366	726	312	301	421	345	348	500	502	395	302	23	427	294	169	296	343	542
ENSGACT00000027006	1	1	0	1	0	1	0	1	1	1	1	1	4	0	0	1	0	0	2	0	2
ENSGACT00000027007	1547	1624	3068	2299	3851	2167	2103	2317	2283	2086	2515	3402	2707	2122	84	2339	2596	1538	2916	2106	3899
ENSGACT00000027009	0	8	10	6	7	5	6	6	6	4	2	5	5	9	2	2	6	0	7	0	5
ENSGACT00000027010	2	2	8	5	5	7	5	3	4	12	4	4	9	2	1	3	2	2	8	0	7
ENSGACT00000027011	486	482	738	627	864	637	802	671	595	767	767	847	817	655	821	780	647	367	785	650	925
ENSGACT00000027012	321	322	441	434	646	444	512	503	420	506	515	470	500	451	589	529	424	267	500	425	646
ENSGACT00000027013	242	268	434	400	491	392	420	401	365	392	384	419	418	393	593	443	370	169	439	322	543
ENSGACT00000027015	265	319	496	401	527	349	469	416	406	415	446	486	402	379	530	499	380	186	456	363	599
ENSGACT00000027016	614	544	812	978	1556	737	1099	1294	811	1021	1210	1209	1075	749	143	979	663	471	978	871	1146
ENSGACT00000027017	1	0	2	0	0	0	2	0	0	2	0	0	2	0	0	2	0	0	1	2	1
ENSGACT00000027018	196	213	195	340	213	292	519	383	529	425	281	220	550	412	471	332	252	66	177	140	291
ENSGACT00000027021	141	130	190	185	261	164	215	232	170	199	194	236	236	159	121	200	120	76	225	129	243
ENSGACT00000027022	37	37	41	83	96	36	40	99	35	121	82	104	91	38	15	57	22	31	66	60	49
ENSGACT00000027024	11	14	17	21	57	18	11	16	18	27	33	29	31	11	3	26	12	16	15	23	20
ENSGACT00000027025	738	817	975	1078	1419	1090	1141	2019	1136	1601	1494	1435	1565	1221	666	1397	783	438	1045	818	1672
ENSGACT00000027027	76	75	104	124	193	102	123	111	91	117	130	141	126	86	31	123	77	52	93	111	136
ENSGACT00000015867	95	87	94	122	243	120	190	172	129	187	172	208	207	114	101	146	99	62	124	121	194
ENSGACT00000020248	5	7	11	8	10	8	6	6	8	7	14	4	7	7	9	4	5	4	7	8	9
ENSGACT00000012029	112	116	142	200	363	189	159	209	214	225	288	280	232	138	26	201	102	107	249	167	281
ENSGACT00000006901	677	784	934	927	1525	849	999	1077	957	987	1090	1256	1200	862	305	973	745	511	866	874	1519
ENSGACT00000027032	65	53	74	123	180	74	86	87	80	100	118	132	153	58	45	114	103	44	85	154	151
ENSGACT00000027033	266	304	324	422	516	400	505	571	504	549	370	468	542	468	637	390	338	191	364	386	537
ENSGACT00000027034	357	406	396	549	663	447	629	685	644	681	514	619	712	560	803	572	434	254	571	484	663
ENSGACT00000027036	181	231	291	261	367	231	396	391	289	318	297	314	332	258	725	268	232	142	289	262	374
ENSGACT00000027037	17	12	18	19	24	9	20	30	20	20	18	16	19	5	39	25	19	6	17	19	26
ENSGACT00000027040	95	105	158	173	231	133	199	249	163	192	219	166	216	138	56	150	112	68	205	130	274
ENSGACT00000027041	70	70	84	79	110	71	97	77	87	73	88	122	112	91	90	93	77	38	74	69	131
ENSGACT00000027042	57	69	71	81	95	58	81	61	70	64	68	79	91	65	40	63	54	25	58	52	103
ENSGACT00000027043	31	28	39	73	67	60	73	88	61	89	42	79	78	58	112	66	31	22	82	45	54
ENSGACT00000027044	20	16	13	39	32	40	35	35	23	40	28	31	27	22	40	13	19	10	33	23	36
ENSGACT00000027045	10	7	13	17	23	3	16	11	12	5	9	14	15	4	4	6	9	7	5	8	21
ENSGACT00000027047	280	304	321	396	672	330	437	310	392	440	489	518	431	321	248	383	275	200	356	358	602
ENSGACT00000027050	35	19	37	34	52	54	35	30	45	30	36	52	35	36	4	34	35	14	38	30	44
ENSGACT00000027051	16	17	23	19	1	1	31	6	2	15	1	2	16	1	19	0	44	0	0	2	19
ENSGACT00000027054	3	1	4	7	2	2	1	2	3	5	0	0	3	1	0	2	7	0	0	0	4
ENSGACT00000027055	2	3	2	1	0	1	2	1	4	2	2	2	3	0	0	0	5	1	0	1	1
ENSGACT00000027056	12	16	19	21	15	7	16	9	15	16	12	13	20	6	37	15	16	2	16	9	19
ENSGACT00000027059	97	83	115	108	122	95	130	164	108	131	147	143	138	107	74	109	103	59	108	100	181
ENSGACT00000027061	209	195	283	220	311	338	508	485	381	380	428	454	633	294	806	388	221	123	277	287	535
ENSGACT00000027064	2	3	3	5	8	4	8	2	5	6	8	2	6	1	0	2	5	3	1	7	8
ENSGACT00000027065	211	174	201	198	218	199	316	343	264	193	248	279	327	191	29	266	246	92	265	121	163
ENSGACT00000027067	755	698	751	1141	1625	915	1208	1542	949	1173	1521	1654	1295	1044	141	1283	886	493	844	901	1421
ENSGACT00000027068	545	564	676	758	936	934	904	1401	885	1352	1505	1307	1608	870	1041	1001	460	396	858	675	1138
ENSGACT00000027069	8956	10571	12172	12070	11040	21415	14735	24805	10450	26013	24581	23906	28115	11547	47020	15620	4820	5413	18386	11989	15971
ENSGACT00000027071	693	724	1197	1070	1649	859	1147	1540	963	1138	1442	1276	1213	846	239	1205	770	519	1037	879	1609
ENSGACT00000027072	2398	2634	3896	3351	5125	3040	4101	5083	3629	3603	4319	4339	4096	3264	1403	3727	2903	1718	4053	3063	5584
ENSGACT00000027073	678	1331	1624	1116	2117	972	1109	2083	1182	1456	1928	1274	1228	946	564	1504	1343	680	1683	1060	1979
ENSGACT00000027076	39	40	72	61	76	62	82	96	84	100	80	63	85	75	73	66	43	19	87	52	80
ENSGACT00000027077	973	871	1180	1595	2355	1173	1465	1350	1121	1665	1596	2213	1671	1113	496	1559	1121	731	1267	1222	2012
ENSGACT00000027079	9681	11218	9262	14604	8899	9410	16733	20391	17881	20722	10113	12970	21435	19134	25027	11794	12075	3055	11036	5069	13710
ENSGACT00000027082	52	36	51	44	31	33	49	91	37	36	39	36	40	50	44	39	65	16	53	8	107
ENSGACT00000027083	19	25	12	10	13	13	21	40	21	13	17	14	10	17	25	22	17	5	23	6	33
ENSGACT00000027084	49	69	68	90	113	94	131	108	84	90	94	118	129	99	71	78	53	44	124	79	151
ENSGACT00000027085	322	331	412	476	615	384	478	541	474	613	482	499	545	446	814	472	327	221	449	335	631
ENSGACT00000027086	479	312	582	622	796	414	478	428	414	676	517	620	808	392	437	471	380	229	549	551	766
ENSGACT00000027088	1020	906	1516	1307	2142	1130	1531	1733	1267	1353	1514	1699	1446	1211	1557	1295	1079	651	1334	1257	1996
ENSGACT00000027089	4	4	0	3	7	5	7	9	3	5	9	8	6	2	1	7	5	3	4	7	2
ENSGACT00000027091	10	7	8	8	9	4	10	10	15	8	14	8	19	4	5	18	13	3	13	7	14
ENSGACT00000027093	8	17	18	23	30	15	20	59	27	37	41	38	33	26	6	63	14	8	24	11	20
ENSGACT00000027095	62	76	85	112	121	101	105	102	88	110	100	109	148	67	82	89	73	41	90	75	120
ENSGACT00000027096	82	120	103	124	126	90	119	155	111	137	122	138	136	113	127	128	102	48	141	91	154
ENSGACT00000027097	49	50	76	70	86	66	112	94	73	85	78	99	70	68	66	68	64	15	81	51	91
ENSGACT00000027098	1117	1436	1313	1674	2842	1241	1512	1815	1183	2106	2064	2292	1838	1171	655	1808	1454	935	1450	1952	2157
ENSGACT00000027099	101	87	148	160	219	119	156	215	149	165	186	185	183	132	22	130	127	78	153	102	160
ENSGACT00000027101	67	87	122	104	171	117	140	164	120	124	169	191	141	85	28	117	78	59	140	92	137
ENSGACT00000027102	1051	1142	1440	1524	1979	1372	1966	2040	1584	1747	1626	1729	1795	1587	2340	1407	1137	657	1657	1155	2043
ENSGACT00000027103	33	51	37	72	63	73	68	99	66	66	43	40	79	65	156	49	44	25	44	62	52
ENSGACT00000027104	502	381	473	639	1014	511	659	438	538	585	825	787	679	446	94	562	546	306	526	492	866
ENSGACT00000027105	1737	1853	2446	2271	3564	1976	3086	4498	2534	2968	3252	3436	2803	2930	426	3133	2179	1296	2931	1681	3144
ENSGACT00000027106	1156	1225	1552	1476	2237	1317	2071	2766	1452	1818	2133	2387	1792	1796	307	1955	1509	777	1761	1077	1952
ENSGACT00000027107	1	1	4	6	6	6	5	1	3	9	5	4	8	2	13	9	3	2	3	4	4
ENSGACT00000018572	353	334	394	438	584	448	570	382	465	432	592	577	658	435	235	456	349	178	429	331	657
ENSGACT00000027109	0	0	1	0	0	0	0	1	0	2	0	0	1	1	1	0	0	0	0	0	0
ENSGACT00000027110	0	0	0	0	0	0	0	1	0	0	0	0	0	1	2	0	1	0	0	0	0
ENSGACT00000027112	194	274	375	338	640	259	384	472	359	328	493	381	343	254	26	451	280	213	387	243	595
ENSGACT00000027113	102	87	117	123	172	116	126	113	103	118	141	173	146	130	111	181	96	54	104	120	135
ENSGACT00000027115	1	0	1	1	0	4	1	2	1	3	4	1	3	3	2	1	0	1	4	0	2
ENSGACT00000027117	11	33	11	26	16	24	25	25	24	24	32	20	52	23	38	19	8	4	37	16	21
ENSGACT00000027118	20	28	33	36	45	39	53	26	25	35	38	41	51	33	48	45	25	16	36	35	40
ENSGACT00000027119	38	34	44	61	92	42	64	19	58	41	62	57	68	51	43	60	39	25	58	51	57
ENSGACT00000027122	816	766	777	1520	2082	847	1145	1254	882	1814	1654	1718	1595	898	164	1260	730	547	985	1151	1323
ENSGACT00000027124	39	43	58	66	94	55	87	114	68	74	97	83	82	71	50	74	45	23	86	59	91
ENSGACT00000027125	133	135	184	163	245	156	219	251	177	178	235	208	215	178	79	190	140	92	209	150	229
ENSGACT00000027127	46	53	69	67	98	62	85	107	51	88	91	95	82	64	54	63	58	32	80	49	106
ENSGACT00000027128	554	617	771	729	1071	668	963	1056	726	826	914	844	816	579	101	745	658	309	827	699	984
ENSGACT00000027129	76	78	86	145	107	86	124	116	126	131	95	82	116	66	328	94	71	29	124	100	102
ENSGACT00000027132	188	194	272	265	360	222	351	372	269	328	299	291	359	273	243	250	225	117	292	258	360
ENSGACT00000027133	262	254	347	353	483	318	405	410	330	337	412	451	391	327	104	353	259	175	365	321	497
ENSGACT00000027134	348	279	386	458	600	399	533	531	411	423	527	596	424	441	147	432	299	164	399	397	635
ENSGACT00000027136	60	57	130	88	185	78	84	44	98	117	129	142	90	71	190	149	92	48	114	106	115
ENSGACT00000027137	1360	953	1545	1361	1450	1226	1988	1469	1765	1516	1564	1476	2209	1661	855	1371	2006	663	1764	929	2126
ENSGACT00000027138	66	138	142	144	242	135	144	202	131	169	169	167	226	200	71	161	117	79	144	122	225
ENSGACT00000027140	164	135	172	227	284	183	205	201	154	168	246	259	268	210	110	216	175	88	224	144	224
ENSGACT00000027142	15	12	70	32	87	45	14	31	55	22	37	58	33	17	57	36	20	23	36	20	105
ENSGACT00000027143	203	268	577	354	647	584	471	667	495	445	520	683	472	477	221	639	379	249	614	556	1002
ENSGACT00000027144	164	191	461	224	504	475	402	507	380	333	378	508	333	351	169	512	293	187	426	434	664
ENSGACT00000027145	165	196	486	253	503	468	376	546	367	361	408	502	343	386	161	530	280	188	444	426	760
ENSGACT00000027147	9	2	13	10	4	20	27	26	2	7	36	11	25	7	5	0	2	3	4	12	5
ENSGACT00000027150	1318	1282	1400	1798	2199	1422	1990	1914	1914	2033	1327	2109	1812	1648	1594	1689	1493	721	1500	1385	2099
ENSGACT00000027151	29	24	22	15	46	24	25	29	37	31	45	44	46	30	14	34	28	12	32	28	45
ENSGACT00000027152	136	171	237	219	311	204	250	354	205	287	261	249	272	236	548	250	185	98	234	157	337
ENSGACT00000027154	9	5	15	11	15	10	11	4	9	13	14	11	14	7	25	7	7	7	9	6	21
ENSGACT00000027156	59	75	71	84	123	70	126	132	92	109	98	107	128	96	111	94	48	39	114	57	129
ENSGACT00000027157	102	118	124	123	242	139	206	229	159	170	177	169	160	168	247	151	120	56	175	116	160
ENSGACT00000027158	44	38	34	35	58	45	59	68	49	67	55	62	45	54	69	49	44	17	44	37	67
ENSGACT00000027159	41	55	55	71	64	63	96	104	60	95	87	73	58	75	108	65	56	10	73	33	54
ENSGACT00000027162	554	480	735	706	1309	604	794	804	689	616	1031	904	901	578	31	865	628	410	721	651	1115
ENSGACT00000027163	395	415	561	587	1059	518	639	695	576	541	874	805	740	472	35	708	473	350	498	528	863
ENSGACT00000027165	29	36	45	67	51	52	40	81	43	94	45	49	63	64	58	59	39	20	26	42	68
ENSGACT00000027166	10	8	23	16	17	21	15	23	11	24	24	17	24	13	29	15	16	9	23	16	29
ENSGACT00000027167	467	422	512	721	875	537	668	664	595	610	731	839	733	500	105	560	452	245	465	475	748
ENSGACT00000027168	59	37	35	64	48	41	74	93	72	74	58	70	115	79	38	49	72	27	90	44	62
ENSGACT00000027171	75	73	74	81	76	69	133	141	98	134	123	111	135	99	89	88	74	46	119	82	128
ENSGACT00000027172	230	215	277	478	732	377	444	338	327	574	650	649	614	270	28	527	203	236	286	442	566
ENSGACT00000009546	242	231	266	322	522	295	372	287	274	389	398	409	399	345	176	333	236	165	333	278	426
ENSGACT00000013616	2	1	0	2	4	2	1	5	2	5	0	2	1	5	0	3	5	1	4	2	1
ENSGACT00000005044	0	0	0	1	2	1	0	0	0	1	2	2	1	1	0	0	1	1	1	2	1
ENSGACT00000027176	1794	1722	2653	2584	4187	2172	2752	3225	2215	2723	3334	3832	2997	2023	345	2822	2288	1485	2616	2474	4047
ENSGACT00000024811	0	2	5	11	26	6	10	9	4	12	19	13	15	4	4	15	0	8	16	13	10
ENSGACT00000023055	5	2	7	9	19	7	8	12	13	22	16	14	20	3	0	21	8	1	11	13	12
ENSGACT00000027181	92	86	98	138	170	123	171	135	120	154	185	159	184	130	148	163	117	61	141	123	145
ENSGACT00000027183	0	1	1	1	94	1	0	1	1	1	0	3	3	0	10	6	0	0	3	1	32
ENSGACT00000027185	154	148	153	226	184	200	276	234	251	271	87	212	191	196	297	176	203	72	120	122	207
ENSGACT00000027186	70	97	123	123	145	114	99	90	134	115	85	147	98	80	195	123	137	64	132	90	179
ENSGACT00000027187	28	34	39	53	48	48	39	38	43	50	27	57	33	46	68	47	55	20	54	16	63
ENSGACT00000027188	215	165	239	314	466	273	304	263	260	297	293	417	312	212	115	300	311	140	288	279	440
ENSGACT00000027189	186	175	239	299	328	179	341	321	234	368	276	242	408	292	170	294	285	90	375	201	330
ENSGACT00000027190	322	243	408	415	605	311	531	591	374	445	408	501	501	363	263	420	269	222	494	387	635
ENSGACT00000027191	0	4	4	6	7	6	6	3	5	7	5	7	3	3	2	6	8	2	9	4	6
ENSGACT00000027199	58	61	44	76	82	41	54	80	80	74	78	80	89	74	127	76	49	24	65	63	74
ENSGACT00000027214	75	64	58	104	133	84	117	99	87	134	133	121	104	71	166	66	59	44	73	82	124
ENSGACT00000027215	2	1	23	20	6	10	24	11	2	2	11	9	10	0	20	5	2	5	3	9	3
ENSGACT00000027216	204	173	212	243	321	220	349	253	292	250	304	271	341	269	203	250	203	111	287	217	317
ENSGACT00000027217	173	150	175	182	252	194	272	184	205	216	238	260	292	148	178	218	161	85	191	172	251
ENSGACT00000027218	0	1	1	8	18	0	0	8	2	8	4	5	4	0	0	5	1	0	3	5	3
ENSGACT00000027219	1	1	1	5	20	0	0	2	1	10	10	8	9	0	0	7	0	0	4	4	1
ENSGACT00000027221	129	109	140	180	279	117	142	191	111	212	251	191	196	131	86	162	153	85	166	147	203
ENSGACT00000027222	4	0	2	3	4	1	1	3	2	1	0	0	2	0	3	2	2	0	1	4	3
ENSGACT00000022577	1	3	0	3	1	1	0	0	0	1	0	1	0	1	2	2	4	1	1	1	3
ENSGACT00000027370	80	100	147	163	173	148	176	226	132	169	153	167	159	137	265	131	114	62	164	82	210
ENSGACT00000015071	54	64	56	53	53	36	107	111	108	33	47	32	70	91	42	56	58	19	69	26	89
ENSGACT00000027226	15	17	30	22	25	22	32	43	42	13	20	19	18	29	14	22	13	12	25	15	34
ENSGACT00000027227	0	1	1	1	0	3	7	5	5	1	1	3	1	5	0	2	4	2	2	2	2
ENSGACT00000027228	2	1	0	2	1	0	0	1	2	1	1	0	1	0	0	0	0	0	0	0	1
ENSGACT00000027229	0	4	3	0	0	1	1	3	1	1	1	3	0	1	4	1	0	1	1	0	1
ENSGACT00000027231	208	249	226	264	364	219	259	155	246	274	273	275	309	215	355	282	295	153	256	188	388
ENSGACT00000027232	96	116	130	175	247	103	179	172	137	153	163	138	168	108	42	158	146	64	143	125	205
ENSGACT00000027233	764	719	999	1119	1588	982	1134	1209	909	1178	1142	1248	1183	837	867	971	907	521	1205	984	1480
ENSGACT00000027234	855	583	635	1168	1553	902	1178	1166	846	1173	1178	1451	1238	1048	575	1093	872	488	739	920	1255
ENSGACT00000027236	6	6	13	7	12	3	17	10	7	6	9	9	10	7	20	7	1	6	9	5	12
ENSGACT00000027237	4	9	13	12	21	7	6	11	8	10	13	10	13	8	16	1	9	3	10	7	10
ENSGACT00000027238	10	22	20	16	31	12	25	29	26	23	29	25	33	21	33	23	17	5	32	11	26
ENSGACT00000027239	7	6	6	5	6	4	7	7	4	9	13	2	9	7	10	13	9	1	8	6	3
ENSGACT00000027241	64	80	85	99	116	118	102	187	119	159	113	158	107	132	288	126	92	42	98	96	120
ENSGACT00000027243	1482	1561	1810	2317	2521	1783	2498	2711	2278	2619	2311	2455	2665	2253	5722	2070	1711	850	2242	1885	2673
ENSGACT00000027244	1080	1046	1294	1682	1891	1362	1727	1765	1561	1719	1623	1800	1905	1447	3485	1525	1174	646	1560	1356	1914
ENSGACT00000027246	2	1	3	3	1	3	6	3	4	3	4	7	3	0	13	4	2	0	7	4	5
ENSGACT00000027248	7	4	0	5	5	4	4	3	6	2	11	8	5	2	0	1	0	0	4	1	9
ENSGACT00000027250	0	0	2	0	0	0	0	1	0	2	1	1	3	0	5	0	0	0	0	2	1
ENSGACT00000027251	0	2	2	1	2	1	4	1	1	0	4	2	4	3	2	2	0	1	4	7	6
ENSGACT00000027253	238	351	420	382	500	335	999	554	620	384	532	280	730	574	907	460	381	192	661	310	767
ENSGACT00000027254	1	0	0	0	0	1	0	0	1	0	1	0	1	0	0	0	0	0	0	0	1
ENSGACT00000027256	0	0	0	0	0	0	0	0	1	0	2	1	0	0	0	0	0	0	0	0	0
ENSGACT00000027259	131	153	170	146	228	168	199	295	187	166	198	187	220	170	196	131	143	79	210	148	304
ENSGACT00000027260	35	51	62	59	46	56	60	30	47	58	59	49	46	18	110	40	38	23	46	35	62
ENSGACT00000013325	16	10	16	20	25	13	10	4	15	19	18	14	14	13	7	12	12	10	19	18	19
ENSGACT00000020909	82	85	102	105	192	91	83	97	103	105	131	151	156	87	115	124	99	71	105	110	150
ENSGACT00000027262	59	44	62	65	98	50	64	55	54	75	88	82	102	49	72	71	73	29	64	82	84
ENSGACT00000027265	8	3	5	9	1	8	9	7	8	8	17	10	14	10	14	8	8	1	15	9	8
ENSGACT00000027266	1	3	1	3	8	5	4	1	2	6	6	6	6	5	9	6	1	2	4	0	4
ENSGACT00000027268	2	1	1	0	0	2	4	2	4	2	0	0	1	2	0	3	2	2	3	1	3
ENSGACT00000027269	461	489	714	628	1000	569	694	820	599	739	725	766	726	605	540	593	522	342	722	466	966
ENSGACT00000027273	527	592	760	688	1004	735	779	973	817	789	690	892	871	900	884	801	670	385	745	704	1038
ENSGACT00000027274	981	894	1350	1409	2336	1121	1388	1630	1235	1551	1675	1717	1730	1184	287	1509	1292	765	1484	1190	2344
ENSGACT00000027275	947	985	1316	1292	2010	1154	1526	1640	1304	1263	1763	1535	1574	1227	452	1282	957	672	1349	1173	2100
ENSGACT00000027276	22	35	41	30	30	24	37	37	40	34	49	33	35	20	75	30	55	16	60	36	54
ENSGACT00000027278	322	302	426	418	589	324	511	625	390	488	464	545	455	373	483	415	359	193	463	373	620
ENSGACT00000027279	189	234	262	286	369	266	332	282	302	280	358	274	322	262	415	266	223	128	273	252	338
ENSGACT00000027282	4	14	9	0	5	3	6	6	9	1	11	4	2	5	9	9	17	3	6	1	3
ENSGACT00000027283	10	16	13	0	6	5	5	5	6	3	8	9	4	10	13	16	14	0	18	1	2
ENSGACT00000027284	0	1	0	0	0	0	0	0	0	0	0	0	0	0	0	0	0	0	0	0	0
ENSGACT00000027287	0	0	0	0	0	0	0	0	0	1	0	0	0	1	0	0	0	0	0	0	0
ENSGACT00000027288	0	0	0	0	0	0	0	0	0	0	0	0	0	0	0	0	0	0	0	0	0
ENSGACT00000027289	0	0	0	0	0	0	0	0	0	0	0	0	0	0	0	0	0	0	0	0	0
ENSGACT00000027290	0	0	0	0	0	0	2	0	0	0	0	0	0	0	0	0	0	0	0	0	0
ENSGACT00000027293	0	0	0	0	0	0	0	0	1	4	0	0	0	0	0	0	1	0	0	0	0
ENSGACT00000027294	0	0	0	0	0	0	0	0	0	0	0	0	0	0	0	0	0	0	0	0	0
ENSGACT00000027296	0	0	1	0	0	0	1	0	0	0	0	0	0	1	0	0	2	0	1	2	0
ENSGACT00000027297	3	0	0	1	0	0	0	0	0	1	0	0	1	3	5	0	0	0	1	0	1
ENSGACT00000027299	1	0	0	0	0	1	0	0	0	0	0	0	0	1	0	1	1	0	3	1	2
ENSGACT00000027300	3	3	1	2	0	1	2	0	1	2	1	0	1	0	0	3	0	0	0	1	1
ENSGACT00000027303	234	172	189	289	428	246	398	376	287	268	338	397	351	323	109	283	248	118	229	269	374
ENSGACT00000027304	2371	2325	2708	3263	4073	2749	3526	3917	2935	3539	4068	3721	4455	2951	5120	3265	2907	1377	3351	2736	4417
ENSGACT00000027306	2	4	1	3	0	1	0	1	1	2	3	1	0	0	7	0	0	0	2	0	1
ENSGACT00000027307	15	25	29	31	50	33	43	27	36	35	46	35	42	20	120	25	29	23	32	31	45
ENSGACT00000027308	94	70	134	212	247	212	189	150	155	200	140	215	216	110	98	98	77	70	162	170	238
ENSGACT00000027309	123	64	183	250	358	266	204	180	212	235	182	275	262	127	202	140	111	101	188	234	292
ENSGACT00000027311	2067	2141	2323	2853	4708	2606	3039	3463	2572	2571	3615	3736	3069	2338	384	3251	2304	1413	2367	2463	4114
ENSGACT00000027312	181	226	231	290	528	285	336	455	288	282	456	463	350	298	18	408	249	155	259	275	452
ENSGACT00000027316	53	47	76	87	84	90	82	60	55	85	80	115	85	66	165	107	45	24	72	51	95
ENSGACT00000027318	3358	2889	3569	4674	7499	3832	4407	4928	3941	4532	6041	6261	5488	3698	558	5134	3599	2362	3531	3985	6379
ENSGACT00000027319	1594	1345	1659	2356	3277	1765	2369	2353	1944	2314	2675	2713	2606	1849	478	2231	1677	1048	1762	1799	2954
ENSGACT00000027320	562	641	728	730	1054	662	768	1089	766	867	812	988	867	784	647	849	699	381	801	597	1081
ENSGACT00000027321	6	4	18	4	7	5	20	22	7	3	13	5	14	9	21	4	8	3	14	9	13
ENSGACT00000027324	49	45	76	74	214	61	86	62	73	121	160	111	127	52	11	114	90	50	77	120	121
ENSGACT00000027325	69	70	93	97	134	92	97	70	99	87	139	95	125	73	143	94	97	46	83	80	160
ENSGACT00000027326	45	39	49	56	92	65	113	67	61	120	77	69	84	75	103	57	44	30	68	71	132
ENSGACT00000027331	79	109	133	107	189	120	155	128	127	133	161	146	132	99	89	109	109	53	122	122	201
ENSGACT00000027332	0	2	0	0	1	0	0	0	0	0	0	0	1	0	8	0	1	0	0	2	0
ENSGACT00000027334	1	0	1	2	3	0	0	7	4	4	13	3	0	1	0	0	1	0	1	0	7
ENSGACT00000027335	454	598	670	830	950	601	748	705	563	853	705	704	707	585	714	618	531	300	720	620	802
ENSGACT00000027338	40	76	84	86	174	66	72	121	82	104	157	119	95	71	2	107	94	50	84	96	155
ENSGACT00000027339	166	191	272	265	308	191	230	326	229	280	254	311	263	228	200	273	172	102	274	166	342
ENSGACT00000027340	441	413	710	559	967	551	805	680	655	587	771	661	732	655	264	649	407	320	701	649	944
ENSGACT00000018573	591	617	935	822	1441	797	1110	1082	914	746	1058	1033	1179	842	526	955	597	424	899	951	1335
ENSGACT00000017704	20	32	50	50	96	15	38	94	54	58	106	55	57	35	7	84	52	34	46	35	76
ENSGACT00000015695	48	65	69	73	117	67	72	97	73	112	87	98	100	62	65	96	62	29	78	67	125
ENSGACT00000002415	18	23	30	30	41	29	21	37	29	31	25	42	26	25	19	32	19	19	26	28	39
ENSGACT00000027342	1873	1485	2116	2750	4419	2204	2830	2889	1979	2439	3754	3543	3130	2095	236	2680	1903	1291	2064	2449	3515
ENSGACT00000027343	503	389	480	704	1107	565	768	918	505	663	952	932	766	601	16	677	442	324	546	581	907
ENSGACT00000027344	261	227	302	326	456	316	461	411	322	341	375	360	391	309	941	293	221	156	361	256	433
ENSGACT00000027345	57	89	90	90	129	101	136	54	150	79	96	129	88	65	131	77	94	48	104	80	96
ENSGACT00000027346	8	21	34	19	39	25	8	28	16	22	18	33	15	25	48	19	13	16	29	22	20
ENSGACT00000027348	6	18	17	18	36	17	36	16	21	26	21	33	13	20	44	20	10	14	30	18	19
ENSGACT00000027349	368	349	521	520	631	438	497	526	505	622	601	601	637	424	346	528	379	231	512	454	791
ENSGACT00000027350	187	195	250	277	454	254	335	266	288	278	357	455	370	244	41	327	241	152	320	281	399
ENSGACT00000027351	459	464	667	747	903	537	749	923	722	954	774	683	1002	629	2037	759	608	271	798	619	919
ENSGACT00000027354	21	21	41	59	97	28	34	68	25	71	60	61	45	20	30	53	24	25	47	39	52
ENSGACT00000027356	18	18	29	50	73	14	25	53	13	53	48	48	47	13	11	36	19	23	39	43	29
ENSGACT00000027357	15	11	26	39	61	22	18	47	15	55	39	47	46	18	20	37	23	13	28	28	28
ENSGACT00000027358	5	6	7	22	24	3	1	15	3	11	6	12	9	4	22	8	7	9	13	11	8
ENSGACT00000027360	1291	999	1482	1683	2277	1233	1453	2001	733	2032	2032	2139	1765	1091	462	1758	1193	773	1209	1542	2369
ENSGACT00000027361	962	744	1075	1114	1666	911	1044	1638	482	1537	1455	1520	1258	755	223	1310	856	544	848	1119	1855
ENSGACT00000027363	64	89	96	93	114	99	129	154	95	118	118	116	118	106	110	87	82	47	132	89	130
ENSGACT00000027364	169	194	234	264	301	193	276	326	250	343	222	259	289	265	279	261	181	111	233	213	296
ENSGACT00000027365	57	59	78	88	111	57	89	78	61	76	98	84	77	78	75	70	62	34	89	57	111
ENSGACT00000027366	159	395	407	249	635	271	240	490	382	305	537	277	344	234	44	422	534	185	426	185	576
ENSGACT00000027367	71	80	94	82	136	72	102	103	79	85	125	79	82	52	10	99	107	50	103	90	133
ENSGACT00000027369	39	25	41	41	42	34	53	66	78	71	37	48	48	67	83	33	37	16	49	21	65
ENSGACT00000026165	43	21	25	30	36	31	50	65	75	50	48	60	50	80	90	33	37	12	56	35	52
ENSGACT00000008599	36	21	33	38	58	43	40	68	38	75	65	32	80	40	107	33	34	21	53	36	64
ENSGACT00000026594	220	305	358	307	440	322	400	431	314	407	419	332	500	292	322	308	285	153	382	276	463
ENSGACT00000027371	115	89	112	130	185	99	143	166	103	120	114	175	141	115	15	98	97	49	104	130	172
ENSGACT00000027372	11	11	9	12	15	14	16	35	5	7	23	16	20	16	0	6	11	1	11	13	23
ENSGACT00000027373	73	49	99	110	160	81	89	37	75	70	126	124	141	47	50	91	77	44	72	101	137
ENSGACT00000027375	5	6	3	4	6	6	10	4	3	4	8	7	10	2	11	2	4	1	2	7	6
ENSGACT00000027376	641	694	1028	913	1516	934	1304	1320	991	745	1119	1246	1009	1041	222	949	469	440	984	772	1525
ENSGACT00000027377	3	2	8	6	8	7	2	9	6	12	15	8	5	1	4	1	4	1	5	8	9
ENSGACT00000027378	6	4	9	6	11	5	2	4	4	13	15	5	4	1	4	7	1	1	12	6	6
ENSGACT00000027379	1740	1812	2411	2570	3378	2414	2863	2706	2703	2772	2675	3086	2941	2432	2954	2279	2104	1177	2763	2052	3747
ENSGACT00000027380	195	204	233	229	440	188	260	259	245	253	341	364	295	181	37	308	239	134	223	224	414
ENSGACT00000027381	203	209	250	267	437	228	316	307	271	289	382	354	311	231	33	327	229	169	274	232	447
ENSGACT00000027382	299	256	373	348	602	281	398	393	284	343	477	485	400	259	58	437	292	192	323	317	582
ENSGACT00000027385	115	128	150	175	235	147	214	232	172	201	213	186	188	146	73	171	121	72	191	139	211
ENSGACT00000027386	230	238	298	312	365	287	367	497	224	390	428	387	484	275	405	326	222	110	324	235	350
ENSGACT00000027387	31	34	35	66	38	48	50	56	45	38	40	30	58	47	20	34	57	30	25	42	68
ENSGACT00000027389	16	20	53	39	60	28	32	45	21	46	69	43	44	27	44	16	33	22	46	33	58
ENSGACT00000027390	23	22	43	57	58	44	25	41	26	49	59	53	62	31	62	42	16	16	55	43	52
ENSGACT00000027391	135	141	209	182	267	167	269	285	252	195	231	244	248	263	297	187	133	97	244	160	260
ENSGACT00000027393	121	92	80	168	266	127	127	136	130	208	219	226	171	95	35	211	153	121	156	273	239
ENSGACT00000027394	32	32	40	23	63	32	25	40	41	35	31	25	36	29	84	38	40	11	64	30	36
ENSGACT00000027395	13	11	11	16	25	4	10	16	13	12	11	13	17	15	16	10	14	7	19	22	11
ENSGACT00000027396	17	21	15	20	16	21	22	54	23	37	38	27	39	25	14	19	16	13	35	12	33
ENSGACT00000027397	21	30	20	35	23	37	29	35	33	54	40	43	43	25	29	29	26	11	27	16	28
ENSGACT00000027398	103	101	86	111	123	118	132	166	135	172	167	143	138	96	209	114	108	53	140	70	115
ENSGACT00000027399	108	114	85	87	114	126	115	171	111	151	136	149	125	116	154	152	101	46	135	71	113
ENSGACT00000027400	0	4	0	3	0	0	1	1	2	2	3	2	0	0	0	1	2	0	1	1	2
ENSGACT00000027401	648	628	742	1213	1149	669	946	1347	981	1305	1058	1239	1255	989	1853	1134	757	372	906	936	998
ENSGACT00000027403	676	722	719	1341	1281	760	1025	1528	1004	1442	1162	1269	1331	1090	1873	1085	823	426	949	968	1103
ENSGACT00000027404	58	71	156	129	184	82	149	59	163	120	178	112	149	125	57	110	85	57	140	100	197
ENSGACT00000027405	19275	13796	17965	20273	29308	17549	23858	15713	18352	19573	24233	25113	25516	15559	18644	23745	23247	10503	23089	15828	26775
ENSGACT00000027406	166	156	213	231	297	200	303	276	180	277	270	323	299	202	345	244	187	87	259	224	306
ENSGACT00000027407	171	145	245	208	324	187	255	292	181	256	266	251	265	214	308	232	189	104	282	201	346
ENSGACT00000027408	607	622	867	951	1174	795	859	749	768	828	952	971	989	721	641	844	723	366	813	720	1122
ENSGACT00000027409	307	340	419	443	520	364	481	534	456	532	437	456	473	464	740	425	478	175	465	461	577
ENSGACT00000027410	512	573	664	694	841	583	641	912	829	912	602	785	722	701	1097	700	720	296	638	631	928
ENSGACT00000027411	258	219	408	382	492	317	415	358	335	370	433	497	424	332	307	412	298	185	373	329	490
ENSGACT00000022038	48	50	60	60	108	66	70	60	51	57	74	62	62	55	101	57	45	28	70	60	72
ENSGACT00000024438	3131	3551	4319	4670	5412	3905	5154	5274	4452	6036	5033	6073	5741	4179	16394	4613	3883	2143	4766	4157	5995
ENSGACT00000014150	416	399	475	532	719	495	542	565	529	624	559	698	658	537	649	603	473	236	533	495	790
ENSGACT00000022201	67	71	83	63	136	87	98	75	69	98	122	130	129	74	23	101	45	44	80	60	147
ENSGACT00000019665	28	49	43	39	47	43	58	63	81	61	53	46	60	48	130	49	32	17	43	33	51
ENSGACT00000006197	68	61	47	101	104	69	83	94	93	100	92	95	101	79	84	91	69	43	62	49	131
ENSGACT00000024023	22	27	37	34	40	20	35	34	29	35	48	31	49	31	28	42	22	21	34	34	34
ENSGACT00000027416	175	195	183	231	291	218	324	296	231	264	202	239	250	248	573	219	194	98	254	172	304
ENSGACT00000027418	42	23	41	114	113	45	63	76	56	102	85	100	72	32	29	40	25	25	39	67	75
ENSGACT00000027419	9	9	8	12	12	10	16	21	8	14	15	12	17	17	7	13	8	10	13	10	6
ENSGACT00000027421	3	1	1	6	1	0	4	5	8	1	1	0	1	2	4	1	3	1	6	1	1
ENSGACT00000027422	34	34	35	37	50	45	70	39	60	29	52	48	48	27	11	21	54	20	40	30	28
ENSGACT00000027424	105	105	158	152	260	141	225	200	174	220	173	201	194	161	215	140	156	65	176	139	190
ENSGACT00000027425	118	121	130	169	216	144	229	213	176	202	203	198	205	155	213	153	118	78	200	113	232
ENSGACT00000027426	68	67	80	101	139	100	116	125	98	110	109	118	130	99	93	115	83	37	126	62	111
ENSGACT00000027427	25	36	49	49	56	35	54	56	54	54	70	57	55	40	63	42	31	18	57	21	50
ENSGACT00000007362	7	1	2	6	5	0	6	6	3	8	5	6	7	2	5	2	3	2	4	6	6
ENSGACT00000020899	2	3	4	4	3	9	3	7	5	7	13	3	8	5	3	2	4	1	4	5	4
ENSGACT00000025222	37	39	56	44	46	53	38	67	66	65	85	48	41	26	125	35	25	12	40	35	52
ENSGACT00000027429	159	130	148	148	140	140	215	195	202	221	138	175	195	154	217	227	247	73	213	102	201
ENSGACT00000027430	12	19	16	5	15	14	12	23	12	10	17	18	14	12	13	15	27	8	27	10	21
ENSGACT00000027432	9	16	18	5	15	17	15	17	9	8	8	15	8	12	45	12	20	2	15	6	15
ENSGACT00000003496	949	1019	993	1248	1606	1179	1504	1573	1335	1663	1333	1677	1341	1358	1259	1465	1040	580	1131	1155	1793
ENSGACT00000005179	22	40	28	31	47	44	26	24	36	40	23	32	46	28	167	34	55	19	49	45	38
ENSGACT00000027435	423	525	558	601	975	580	590	693	589	598	765	873	789	533	116	655	517	307	573	599	887
ENSGACT00000027436	3416	3231	4120	4386	7084	3710	4505	4758	3483	4654	5365	5960	4990	3683	1200	4414	4215	2398	3742	3712	6579
ENSGACT00000027437	4	2	23	5	11	5	4	8	77	18	7	8	19	11	14	10	7	9	8	2	8
ENSGACT00000027440	177	249	274	265	443	220	301	266	268	266	332	335	296	225	70	290	255	119	241	237	379
ENSGACT00000027441	237	213	299	317	549	290	405	351	304	353	427	369	384	290	66	378	272	152	351	217	462
ENSGACT00000027442	48	48	61	39	101	46	66	49	67	54	65	78	74	53	49	46	65	25	65	61	101
ENSGACT00000027443	180	124	202	233	452	185	180	162	175	272	275	328	369	135	292	290	208	126	195	210	430
ENSGACT00000027444	921	832	1045	1146	1696	1066	1222	1615	979	1308	1453	1433	1425	1116	256	1397	896	559	1001	1059	1760
ENSGACT00000027445	733	820	815	962	1516	937	1129	1506	863	1168	1299	1244	1134	925	193	1149	704	491	874	906	1530
ENSGACT00000027446	234	210	342	359	516	285	368	463	320	375	472	415	448	311	171	357	304	193	349	284	534
ENSGACT00000027447	329	338	588	546	819	484	758	422	557	397	573	580	761	514	508	597	346	244	724	436	986
ENSGACT00000027448	2	15	23	36	38	45	12	14	1	27	17	39	7	2	63	10	4	12	32	29	31
ENSGACT00000027449	303	278	352	439	630	408	497	457	383	333	549	549	514	382	166	413	362	189	360	342	667
ENSGACT00000027450	105	44	379	86	343	128	415	235	508	75	369	125	290	273	100	267	61	118	219	214	400
ENSGACT00000027451	0	1	3	3	8	2	1	1	0	0	1	1	2	3	2	1	1	1	4	3	5
ENSGACT00000027452	478	449	606	727	756	547	808	1122	664	941	736	810	738	776	747	937	545	277	773	480	883
ENSGACT00000027454	0	1	1	0	1	0	0	3	2	0	1	9	1	1	0	2	1	0	3	2	1
ENSGACT00000027455	13	15	15	24	17	16	15	14	11	17	15	15	14	13	28	11	11	10	17	17	19
ENSGACT00000027457	58	65	56	58	103	61	97	102	64	95	108	79	121	81	33	79	65	45	30	69	64
ENSGACT00000027458	2	1	3	4	0	3	0	1	2	9	0	1	8	3	0	2	2	0	7	1	3
ENSGACT00000027459	128	200	136	201	196	159	275	371	257	293	162	164	271	295	257	249	153	59	185	127	279
ENSGACT00000025198	0	2	0	0	1	0	1	1	0	1	0	1	1	0	0	0	1	0	0	1	0
ENSGACT00000003917	10	1	8	8	20	16	11	16	10	10	18	19	12	6	35	17	3	4	7	9	13
ENSGACT00000021952	4	3	7	4	8	8	9	8	3	10	12	6	4	2	15	15	0	1	2	2	5
ENSGACT00000017325	515	549	518	783	939	597	721	704	808	725	575	824	854	659	1548	464	593	280	579	618	793
ENSGACT00000027462	1736	1571	2819	2491	4317	2327	3482	2470	2962	2321	2897	3006	3184	2286	3304	2816	1949	1338	3406	2507	4269
ENSGACT00000018711	309	338	520	504	667	433	524	626	515	486	623	578	680	447	1745	507	400	210	640	479	710
ENSGACT00000025029	2	2	14	6	4	3	2	7	3	3	13	3	1	3	7	65	4	3	6	2	9
ENSGACT00000027465	18	21	27	18	30	35	59	32	45	1	20	42	33	40	27	28	1	8	26	23	44
ENSGACT00000027467	1008	988	1169	1433	1870	1172	1599	1819	1379	1398	1367	1647	1523	1486	2626	1537	1373	584	1323	1125	1880
ENSGACT00000027468	82	104	91	124	180	91	91	84	100	131	113	104	117	73	69	65	123	45	104	111	206
ENSGACT00000027469	113	32	66	40	113	50	61	63	45	71	64	81	76	61	82	90	81	38	34	68	170
ENSGACT00000027470	289	248	356	308	378	262	434	334	442	339	416	326	448	333	113	368	478	153	483	269	477
ENSGACT00000027471	142	158	203	222	297	196	247	220	200	222	255	318	266	205	238	210	126	93	256	193	296
ENSGACT00000027474	17	18	7	22	46	23	38	63	30	106	83	63	56	53	36	86	28	12	26	15	29
ENSGACT00000027475	147	137	178	212	245	177	212	252	179	221	236	247	242	218	413	197	146	82	233	183	262
ENSGACT00000027476	53	38	33	85	127	62	61	41	36	52	64	99	61	39	9	74	62	32	52	59	82
ENSGACT00000027477	7356	7402	8589	10045	11967	8605	11313	11609	9958	13737	10368	12938	13059	10123	22647	11979	10034	4753	10769	9323	12856
ENSGACT00000027478	7530	7619	8597	10167	12200	8927	11180	11823	10266	13632	10335	13062	13091	10354	22696	12209	10025	4761	10670	9397	12999
ENSGACT00000027479	11	117	225	22	264	32	29	198	120	120	330	55	46	21	0	271	151	91	181	45	236
ENSGACT00000027480	9	77	132	16	202	20	23	136	79	71	203	21	30	7	0	158	103	50	112	31	176
ENSGACT00000027481	964	943	1085	1299	2190	1006	1238	1631	1082	1452	1655	1676	1457	1010	201	1512	1057	672	1058	1221	1901
ENSGACT00000027484	251	236	248	270	440	253	342	393	270	348	358	315	329	306	133	346	287	135	286	190	399
ENSGACT00000027487	103	121	93	97	97	125	112	178	113	109	96	136	114	167	173	110	82	50	95	67	157
ENSGACT00000027490	4	2	5	5	3	10	14	5	0	2	16	11	16	5	32	1	2	4	6	7	2
ENSGACT00000027491	135	135	184	195	329	182	224	239	209	142	226	214	257	199	59	188	143	91	176	147	259
ENSGACT00000027492	96	78	88	101	207	103	121	106	139	111	141	140	150	98	15	114	89	65	90	116	160
ENSGACT00000027493	1346	1262	1281	1833	2680	1498	1821	2145	1609	1906	2169	2298	2230	1706	667	2006	1434	838	1469	1477	2412
ENSGACT00000027494	20	20	41	33	39	20	38	41	48	38	44	28	40	11	59	27	29	14	32	29	27
ENSGACT00000027495	608	370	556	674	1376	470	502	607	524	842	958	1022	949	413	185	797	599	348	432	587	1155
ENSGACT00000027496	429	376	501	480	662	437	442	458	439	519	500	566	711	355	282	517	411	230	359	440	670
ENSGACT00000027498	289	317	456	441	685	409	517	576	413	488	573	591	561	415	167	455	364	200	515	409	609
ENSGACT00000027500	1224	1190	1635	1656	2408	1711	1942	1906	1775	1658	1741	2041	2038	1656	2646	1511	1451	755	1775	1441	2532
ENSGACT00000027501	691	633	868	945	1414	812	1041	1058	942	950	1139	1174	1252	996	612	895	755	435	922	829	1405
ENSGACT00000027502	125	110	176	175	284	135	160	116	159	175	195	231	254	133	149	208	157	82	189	165	269
ENSGACT00000027503	135	124	187	151	292	150	167	132	144	175	208	245	248	134	168	205	143	75	180	166	258
ENSGACT00000027504	41	38	49	48	68	48	66	42	38	62	108	69	129	59	69	46	41	29	60	48	93
ENSGACT00000027505	363	208	325	453	559	333	448	404	392	442	602	555	751	318	274	395	386	174	364	386	511
ENSGACT00000027507	5	5	7	8	21	9	8	6	5	6	20	11	13	10	13	10	12	4	7	9	14
ENSGACT00000027508	80	76	92	115	187	84	67	100	90	83	139	120	104	87	26	75	87	69	94	86	155
ENSGACT00000027510	4	13	13	16	22	9	2	8	9	12	15	18	7	11	4	14	11	6	9	6	22
ENSGACT00000027511	215	166	300	271	499	223	338	327	258	286	461	380	292	196	46	305	250	142	256	257	430
ENSGACT00000027512	348	377	495	598	607	446	718	696	495	650	696	612	670	434	376	558	393	263	527	487	643
ENSGACT00000027513	9	21	10	13	28	23	28	17	19	12	37	24	39	13	41	11	18	12	25	13	35
ENSGACT00000027516	230	251	360	350	467	271	390	496	350	457	398	441	476	322	362	386	259	190	351	301	435
ENSGACT00000027518	97	96	95	150	157	113	160	122	147	141	193	166	198	84	12	117	88	55	117	103	163
ENSGACT00000027519	252	249	387	363	530	299	408	517	348	401	533	491	493	360	141	404	286	180	357	324	526
ENSGACT00000027520	2	0	8	6	6	6	12	4	3	7	7	11	5	7	3	7	7	1	6	21	7
ENSGACT00000027522	200	143	192	248	425	206	297	166	209	235	353	356	392	170	46	406	418	228	302	541	520
ENSGACT00000027523	1382	1409	1647	2030	2835	1870	2567	2955	2030	2389	2476	2934	2780	1921	2134	1956	1491	902	2374	1963	2613
ENSGACT00000027525	0	2	2	3	3	1	1	1	0	0	1	0	2	0	3	0	1	0	4	1	1
ENSGACT00000027526	328	321	474	531	726	465	655	524	559	531	577	712	584	471	361	481	425	231	580	500	666
ENSGACT00000027528	231	201	352	376	504	282	424	519	356	480	466	417	420	337	240	446	325	189	399	326	561
ENSGACT00000027529	88	108	135	177	185	104	158	164	170	172	144	152	172	156	375	161	124	69	143	127	169
ENSGACT00000027532	18	7	9	9	24	18	29	13	10	17	23	25	23	11	10	16	11	5	12	15	20
ENSGACT00000027535	188	187	224	258	397	237	298	302	236	330	314	319	313	274	575	274	207	140	297	265	371
ENSGACT00000027536	344	435	637	502	951	442	588	712	541	570	671	722	597	470	70	608	480	268	633	485	837
ENSGACT00000027537	443	537	741	627	1086	490	667	895	549	674	887	861	646	560	99	769	564	335	769	551	965
ENSGACT00000027538	300	357	606	441	860	388	483	630	416	501	669	681	513	458	77	537	474	263	559	451	745
ENSGACT00000027539	1422	1705	2290	2104	3369	1962	2111	3045	1946	2412	2716	3376	2266	1864	405	2328	1911	1060	2381	1970	3216
ENSGACT00000027540	1201	1609	2096	1877	3470	1673	1732	2611	1690	2026	2649	2636	2154	1520	187	2288	1557	911	1955	1653	3008
ENSGACT00000027545	197	175	233	247	342	217	327	359	218	291	255	315	230	222	67	249	282	105	271	170	308
ENSGACT00000027546	1776	1313	1565	2417	3564	1748	2038	1919	1916	2715	2659	3087	3009	1943	1036	2664	2044	1090	1751	1900	2843
ENSGACT00000027547	1247	926	1063	1660	2382	1233	1316	1311	1310	1756	1740	2018	1974	1375	606	1718	1273	720	1265	1225	1791
ENSGACT00000027548	1626	1216	1367	2279	3162	1680	2005	2221	1923	2581	2507	2875	2716	2094	810	2541	1658	1016	1747	1706	2537
ENSGACT00000027550	230	277	313	364	576	320	412	486	337	431	446	387	427	357	164	337	286	168	359	275	560
ENSGACT00000027551	18	21	20	30	43	19	27	24	40	27	38	53	37	44	27	22	26	10	28	27	31
ENSGACT00000027552	369	407	511	452	726	448	558	586	491	506	460	564	568	466	770	435	375	257	457	565	666
ENSGACT00000027553	115	126	162	160	196	150	204	175	167	171	159	198	224	166	292	160	123	86	181	160	225
ENSGACT00000027557	524	486	762	768	1243	646	639	627	616	813	956	1086	1127	465	544	848	756	448	762	889	1185
ENSGACT00000003207	253	261	335	450	659	322	403	455	338	517	514	530	524	362	502	431	301	192	389	431	467
ENSGACT00000027561	72	63	96	102	187	100	136	54	90	117	188	163	150	98	50	114	101	48	109	110	170
ENSGACT00000027562	157	160	278	279	310	258	335	322	262	266	301	350	343	251	289	263	162	119	260	218	357
ENSGACT00000027564	71	84	126	118	134	88	117	150	90	125	107	114	123	92	111	125	101	43	115	103	135
ENSGACT00000027565	72	91	113	108	134	93	155	154	85	111	90	124	123	100	147	102	82	39	125	98	153
ENSGACT00000027566	2748	2549	3440	3774	5780	3070	4183	4862	3345	3979	5099	4935	4399	3162	806	4230	3180	2003	3599	3129	5076
ENSGACT00000027569	453	402	978	679	1221	754	825	936	817	579	986	1066	997	745	415	1042	379	385	907	718	1414
ENSGACT00000027570	203	158	206	291	405	206	253	194	242	262	346	318	296	208	26	327	249	134	202	232	389
ENSGACT00000027571	18	19	31	31	33	37	24	36	41	35	26	34	35	28	44	26	20	11	38	22	30
ENSGACT00000027573	20	22	16	23	25	19	27	119	12	36	31	34	40	180	24	26	16	13	17	14	28
ENSGACT00000027574	432	420	693	701	867	623	588	632	715	785	767	948	1065	640	411	798	642	322	797	511	918
ENSGACT00000027577	103	82	114	125	200	110	175	178	135	154	159	154	165	119	105	130	112	49	91	109	174
ENSGACT00000027581	3	0	6	0	1	0	0	0	10	0	0	0	0	0	0	0	0	0	0	0	0
ENSGACT00000027582	259	202	368	270	692	229	362	295	276	253	402	425	335	209	19	487	376	228	283	303	561
ENSGACT00000027583	151	141	159	181	248	130	241	199	193	254	219	203	273	168	85	178	175	86	145	107	262
ENSGACT00000027584	1111	885	1055	1426	2309	1198	1484	1528	1362	1310	1903	1927	1737	1178	338	1566	1156	760	1080	1212	1939
ENSGACT00000027586	211	153	188	213	236	221	283	414	217	320	269	252	290	333	511	290	259	112	258	192	305
ENSGACT00000027587	104	80	104	127	130	109	153	155	90	137	122	158	143	138	214	160	110	46	122	119	163
ENSGACT00000027590	414	385	528	601	978	535	674	588	737	559	774	662	802	470	219	542	364	264	729	621	842
ENSGACT00000027591	73	8	24	33	30	14	34	19	25	37	138	35	53	13	9	36	14	7	30	21	39
ENSGACT00000027593	122	141	168	163	248	148	241	196	216	152	188	234	208	190	270	172	84	73	223	159	236
ENSGACT00000027594	1	2	2	5	6	1	4	1	1	3	4	7	2	2	0	2	4	0	2	0	4
ENSGACT00000027597	525	505	788	645	1068	641	566	538	759	512	754	724	667	522	283	646	758	349	777	520	1169
ENSGACT00000027598	492	577	852	625	1140	608	628	567	761	561	771	822	698	524	259	691	782	322	836	562	1241
ENSGACT00000027599	409	480	841	589	1059	562	532	546	705	491	699	749	664	514	252	594	731	304	741	545	1094
ENSGACT00000027602	393	459	634	550	817	522	648	750	545	583	678	655	728	514	561	630	483	294	581	481	817
ENSGACT00000027603	424	370	543	509	953	452	589	644	523	514	715	729	717	450	44	665	386	252	517	448	817
ENSGACT00000027604	0	1	4	1	4	2	0	2	2	2	2	1	1	0	0	3	2	0	3	1	2
ENSGACT00000027606	139	198	190	207	271	191	217	213	220	248	172	268	256	224	330	187	173	86	138	170	291
ENSGACT00000027607	63	75	82	85	112	79	91	111	87	98	119	93	101	69	69	92	67	45	70	47	128
ENSGACT00000027608	77	97	112	116	151	95	139	151	104	103	126	123	136	124	77	135	86	60	122	95	183
ENSGACT00000027609	184	276	235	334	420	236	377	354	290	276	394	376	372	278	104	282	203	144	277	248	457
ENSGACT00000027610	39	29	48	63	82	57	56	83	64	75	81	79	67	40	6	57	32	23	63	52	93
ENSGACT00000027611	211	218	280	342	495	271	322	300	344	348	364	356	458	300	87	366	209	136	383	306	419
ENSGACT00000027612	562	455	661	813	1105	620	763	827	560	828	799	880	963	701	635	769	556	388	670	733	1047
ENSGACT00000027614	114	132	157	190	270	165	248	221	221	208	227	257	269	197	139	189	147	84	178	141	242
ENSGACT00000027615	324	363	396	514	597	395	596	579	566	510	586	500	668	468	312	472	300	185	457	342	585
ENSGACT00000027616	178	196	262	275	409	197	285	224	253	269	302	298	327	210	157	267	226	129	267	251	415
ENSGACT00000027617	395	411	482	523	854	410	486	231	451	508	557	553	594	292	270	508	417	232	423	375	724
ENSGACT00000027619	212	206	293	342	478	274	275	291	258	307	389	356	361	269	96	318	247	187	251	267	420
ENSGACT00000027623	17	16	14	19	29	16	15	15	23	14	55	24	41	19	0	33	33	8	19	23	42
ENSGACT00000027625	769	686	1060	1028	1760	841	850	587	914	983	1409	1239	1427	773	428	1058	940	548	895	961	1769
ENSGACT00000027626	135	75	179	194	323	139	97	157	167	178	272	188	248	129	192	179	134	95	120	194	267
ENSGACT00000027628	129	99	112	175	170	108	166	125	161	150	202	163	199	117	47	126	109	39	103	113	145
ENSGACT00000027629	30	42	53	39	66	31	76	96	65	67	51	51	47	60	67	58	38	19	64	40	68
ENSGACT00000027631	75	73	93	116	179	92	97	69	111	124	190	102	159	78	97	119	113	46	86	96	158
ENSGACT00000027632	30	25	39	26	67	40	28	19	26	43	57	57	52	24	0	52	36	17	38	37	65
ENSGACT00000027634	141	103	184	205	255	146	217	177	144	163	224	206	233	147	460	176	210	101	161	200	219
ENSGACT00000027635	145	97	157	177	225	133	170	175	166	183	172	185	216	146	356	178	164	73	140	182	219
ENSGACT00000027637	82	96	84	129	186	93	135	122	131	141	153	146	161	118	152	122	125	56	117	97	166
ENSGACT00000027639	0	0	0	0	0	2	0	1	0	0	1	0	1	0	0	0	0	0	0	0	0
ENSGACT00000027640	196	181	273	313	372	258	356	422	251	333	275	320	353	339	255	253	211	163	288	261	319
ENSGACT00000027642	34	35	60	55	52	51	73	87	49	44	48	44	56	53	65	49	41	21	54	51	82
ENSGACT00000027643	249	281	244	321	339	148	298	130	157	295	254	185	322	130	1097	219	261	64	221	280	273
ENSGACT00000012664	274	278	327	311	535	332	279	167	341	282	408	432	371	260	166	362	474	155	402	300	546
ENSGACT00000009594	196	141	177	190	368	222	183	112	224	187	241	320	232	164	102	219	249	113	239	196	328
ENSGACT00000003715	13	11	10	16	24	27	20	5	15	26	22	34	33	10	23	19	8	9	10	30	18
ENSGACT00000026064	365	316	553	476	730	486	620	639	543	620	588	705	766	635	719	606	544	305	645	530	824
ENSGACT00000027646	91	69	96	157	154	97	123	38	102	100	177	134	128	70	81	136	119	66	92	128	150
ENSGACT00000027647	117	151	203	191	215	152	179	222	176	216	191	196	202	174	603	183	219	75	197	163	216
ENSGACT00000027651	1193	1040	1111	1660	2364	1400	1661	1066	1400	1384	2295	2262	2015	1152	484	1629	1426	820	1127	1536	2022
ENSGACT00000027652	1399	1367	1851	2100	2791	1592	2115	2868	1960	2666	2542	2363	2333	2085	1994	2453	1574	1044	1950	1587	2680
ENSGACT00000027653	660	707	887	1124	1299	819	1092	1432	989	1376	1126	1334	1142	1055	1148	1150	843	478	1018	844	1202
ENSGACT00000027655	300	283	394	412	626	307	492	524	386	381	482	445	442	334	133	413	321	173	445	278	504
ENSGACT00000027657	200	198	244	210	336	291	192	317	225	223	231	230	254	217	265	239	243	159	228	190	377
ENSGACT00000027658	4	2	2	2	8	4	1	2	3	1	5	4	0	1	5	0	4	0	2	7	5
ENSGACT00000027659	0	0	4	1	2	1	0	1	1	3	2	0	1	0	0	2	0	0	2	2	2
ENSGACT00000027660	33	26	37	25	54	49	58	21	24	28	49	71	22	11	27	61	11	36	33	53	28
ENSGACT00000027663	209	210	193	333	455	253	387	190	274	303	371	362	412	223	125	268	196	127	286	315	385
ENSGACT00000027665	67	42	61	71	103	64	65	62	73	68	84	85	89	67	79	97	64	43	57	91	102
ENSGACT00000027671	446	383	606	689	904	514	581	402	614	622	921	741	815	482	455	715	533	305	598	530	932
ENSGACT00000027672	26	19	26	29	26	23	29	16	27	19	30	24	31	14	42	22	25	19	26	19	20
ENSGACT00000027674	276	272	319	406	568	366	465	260	390	335	503	503	413	333	685	368	311	173	309	333	499
ENSGACT00000027675	365	234	350	360	615	352	396	240	364	316	450	508	530	285	244	447	327	202	320	386	558
ENSGACT00000027678	49	39	57	91	119	52	86	46	98	64	100	96	115	64	69	86	49	30	54	70	115
ENSGACT00000027680	2	0	2	1	8	1	1	1	0	5	3	1	5	2	5	1	5	0	2	3	2
ENSGACT00000027681	1	6	3	2	7	2	1	1	3	4	3	0	10	2	6	6	5	3	3	2	5
ENSGACT00000027682	48	51	61	101	94	71	113	105	78	130	83	84	110	92	185	88	38	29	76	82	108
ENSGACT00000027683	178	147	196	230	315	223	247	197	225	294	316	274	342	196	263	279	192	105	243	251	378
ENSGACT00000027685	464	367	594	578	1018	589	629	345	519	479	668	800	724	420	362	540	541	302	592	508	957
ENSGACT00000027687	437	392	563	625	1010	485	667	465	554	562	803	631	702	467	129	626	457	281	591	492	928
ENSGACT00000027688	92	62	120	130	189	103	107	99	107	115	182	109	141	89	23	137	119	80	85	86	222
ENSGACT00000007312	511	365	545	569	784	540	709	492	649	594	785	607	836	556	218	691	708	348	772	584	833
ENSGACT00000025217	537	415	617	653	1292	635	669	644	619	557	898	868	856	514	120	736	475	367	528	561	1102
ENSGACT00000027692	526	355	386	398	855	590	691	612	410	616	612	814	685	586	501	532	459	327	357	467	559
ENSGACT00000027693	13	12	20	26	23	10	17	17	10	37	17	11	38	8	37	29	19	5	21	21	28
ENSGACT00000027695	282	264	371	468	515	374	401	241	344	389	415	534	667	270	1093	313	324	184	384	453	574
ENSGACT00000027697	216	264	318	335	407	315	384	338	339	389	372	354	382	344	575	360	248	123	335	224	473
ENSGACT00000027699	116	153	169	224	262	152	239	137	184	152	222	178	284	152	225	159	184	81	149	119	281
ENSGACT00000018300	362	295	492	565	738	496	598	407	466	411	848	693	816	381	188	493	463	192	527	413	753
ENSGACT00000006876	753	590	969	1001	2016	750	799	437	830	948	1547	1322	1281	548	107	1222	1013	697	866	1348	1569
ENSGACT00000027701	1	9	6	7	4	1	4	2	6	4	3	5	0	3	0	3	3	3	2	4	6
ENSGACT00000027702	1	2	4	3	10	2	4	2	2	2	5	2	3	0	0	3	2	1	6	9	6
ENSGACT00000027705	39	24	42	78	52	59	35	54	40	91	82	62	73	41	97	48	44	23	95	51	67
ENSGACT00000005149	758	595	450	355	992	696	962	571	711	590	823	918	1056	730	1320	567	946	363	1230	954	1467
ENSGACT00000002685	6	1	2	10	9	5	6	5	4	15	3	8	4	5	3	7	8	2	7	6	10
ENSGACT00000006058	7	7	11	16	10	4	4	6	10	11	9	6	13	0	4	12	7	2	20	9	9
ENSGACT00000023506	58	68	49	46	77	56	71	62	43	55	59	83	79	40	94	41	41	23	39	57	74
ENSGACT00000027707	26	28	30	22	44	26	36	40	20	27	31	45	33	26	62	26	23	11	13	37	43
ENSGACT00000027708	1272	1125	1424	2020	2401	1451	1788	1360	1467	1772	2338	2328	2189	1430	893	1842	1638	873	1547	1802	2406
ENSGACT00000027709	306	276	411	419	1638	864	433	223	393	438	521	1321	584	303	135	428	428	501	460	393	675
ENSGACT00000027710	469	358	486	620	1060	488	589	413	422	606	810	769	741	375	53	552	485	294	479	538	986
ENSGACT00000027711	480	406	473	565	905	487	386	243	429	437	593	709	554	297	153	523	637	276	409	493	1000
ENSGACT00000027717	695	533	779	972	1233	885	1087	711	839	1040	1212	1118	1252	764	1649	1041	972	471	895	1014	1261
ENSGACT00000027721	557	635	477	793	790	560	839	924	835	1313	687	722	916	832	2005	708	792	253	581	612	1003
ENSGACT00000027727	1136	852	1189	1454	2012	1116	1399	951	1183	1620	1705	1639	2142	1105	1403	1609	1472	689	1340	1418	1897
ENSGACT00000027730	802	673	978	1128	1629	820	1079	666	919	1152	1208	1267	1574	840	960	1298	1169	549	1036	1057	1440
ENSGACT00000027732	659	760	818	1040	1251	915	1273	1583	1021	1427	1072	1319	1297	1125	2210	982	927	420	1080	870	1190
ENSGACT00000027733	766	908	853	1238	1475	972	1406	1744	1239	1634	1359	1448	1452	1387	2259	1106	1017	466	1165	920	1417
ENSGACT00000027734	125	125	160	181	269	165	195	180	153	211	210	231	266	153	246	195	168	102	197	212	236
ENSGACT00000027736	181	202	240	354	492	242	341	435	288	446	378	400	460	326	528	326	308	166	331	384	480
ENSGACT00000027738	78	63	85	116	169	77	137	112	98	142	123	125	145	86	123	138	95	41	90	125	152
ENSGACT00000027739	316	355	436	599	707	417	612	641	417	805	524	589	603	518	933	500	427	229	486	461	590
ENSGACT00000027743	190	201	220	299	313	221	297	216	262	340	240	251	342	242	1142	220	193	74	243	210	316
ENSGACT00000027744	5	14	11	19	21	11	35	17	31	36	12	22	32	19	24	23	8	8	32	31	51
ENSGACT00000027746	7	11	20	22	26	13	39	21	34	70	33	31	43	26	19	26	12	7	38	35	38
